# *Epichloë festucae* in mutualistic association with *Lolium perenne* suppresses host apoplastic cysteine protease activity

**DOI:** 10.1101/2020.11.06.371211

**Authors:** Andrea Passarge, Fatih Demir, Kimberly Green, Jasper R.L. Depotter, Barry Scott, Pitter F. Huesgen, Gunther Doehlemann, Johana C. Misas Villamil

**Affiliations:** Institute for Plant Sciences, University of Cologne, Cologne, Germany; Central Institute for Engineering, Electronics and Analytics, Forschungszentrum Jülich, Jülich, Germany; School of Fundamental Sciences, Massey University, Palmerston North, New Zealand; Bio-Protection Research Centre, Massey University, Palmerston North, NZ; Cologne Excellence Cluster for Stress Responses in Ageing-Associated Diseases (CECAD), University of Cologne, Cologne, Germany; Institute for Biochemistry, University of Cologne, Cologne, Germany

**Keywords:** apoplast, cystatin, endophyte, papain-like cysteine protease, ryegrass

## Abstract

Plants secrete various defence-related proteins into the apoplast, including proteases. Papain-like cysteine proteases (PLCPs) are central components of the plant immune system. To overcome plant immunity and successfully colonise their hosts, several plant pathogens secrete effector proteins inhibiting plant PLCPs. We hypothesized that not only pathogens but also mutualistic microorganisms interfere with PLCP-meditated plant defences to maintain endophytic colonisation with their hosts. *Epichloë festucae* forms mutualist associations with cool season grasses and produces a range of secondary metabolites that protect the host against herbivores. In this study, we performed a genome wide identification of *Lolium perenne* PLCPs, analysed their evolutionary relationship and classified them into nine PLCP subfamilies. Using activity-based protein profiling, we identified four active PLCPs in the apoplast of *L. perenne* leaves that are inhibited during endophyte interactions. We characterized the *L. perenne* cystatin LpCys1 for its inhibitory capacity against ryegrass PLCPs. LpCys1 inhibits LpCP2, indicating that LpCys1 might play a role in the suppression of PLCP activity during the interaction with *E. festucae*. However, since the activity of other *L. perenne* PLCPs is not sensitive to LpCys1 we propose that additional inhibitors are involved in the suppression of apoplastic PLCPs during *E. festucae* infection.

## Supplementary material for "*Epichloë festucae* in mutualistic association with *Lolium perenne* suppresses host apoplastic cysteine protease activity": Dataset S3

### Sheet: Shotgun
id	Protein IDs	Maj. protein IDs	Protein	Name	SP apoplast P	Peptides Shotgun	Mean log2(LFQ) ABPP	log2(LFQ) Fl1/Mock F15-19	Uniq. peptides Shotgun	Seq. cov. [%]	MW [kD]	MQ Score	PEPTIDASE	INHIBITOR	log2FC Fl1/Mock	p-value Fl1/Mock	log2FC CT/Mock	p-value CT/Mock	log2FC Fl1/CT	p-value Fl1/CT	log2FC Fl1/Mock R1	log2FC Fl1/Mock R2	log2FC Fl1/Mock R3	log2FC CT/Mock R1	log2FC CT/Mock R2	log2FC CT/Mock R3	log2FC Fl1/CT R1	log2FC Fl1/CT R2	log2FC Fl1/CT R3
20	Fl1_001050	Fl1_001050	Fl1_001050	Peptidase S59, nucleoporin;Nuclear protein 96;Nucleoporin FG repeat;Peptidase S59, nucleoporin superfamily (GO:0005643|GO:0006913|GO:0017056;;, IPR007230;IPR021967;IPR025574;IPR036903)		1			1	0.4	209.2	17.028	TRUE	FALSE
39	Fl1_002844	Fl1_002844	Fl1_002844	Peptidase S10, serine carboxypeptidase;Serine carboxypeptidase, serine active site;Alpha/Beta hydrolase fold;Serine carboxypeptidases, histidine active site (GO:0004185|GO:0006508;;, IPR001563;IPR018202;IPR029058;IPR033124)		8			8	18.9	60.498	149.66	TRUE	FALSE
90	Fl1_007060	Fl1_007060	Fl1_007060	hydrolase;Peptidase M1, membrane alanine aminopeptidase;ERAP1-like C-terminal domain;Aminopeptidase N-type;Aminopeptidase N-like , N-terminal (GO:0006508GO:0008237|GO:0008270;;, IPR001930;IPR014782;IPR024571;IPR034016;IPR042097)	Non-apoplastic	11			11	17	110.04	45.727	TRUE	FALSE	2.36438	0.00492548	0.759549	0.0571946	1.40119	0.0310289	1.8022	2.92655		0.816365	0.702734		0.602271	2.20011
170	maker-scaffold_11073|ref0024128-exonerate_est2genome-gene-0.1-mRNA-1	maker-scaffold_11073|ref0024128-exonerate_est2genome-gene-0.1-mRNA-1	R_11073	Peptidase S26;LexA/Signal peptidase-like superfamily (;, IPR019533;IPR036286)	Apoplastic	1			1	6.2	36.246	1.6886	TRUE	FALSE
203	maker-scaffold_11872|ref0015306-exonerate_est2genome-gene-0.3-mRNA-1;MER158387;CatB	maker-scaffold_11872|ref0015306-exonerate_est2genome-gene-0.3-mRNA-1	R_11872	Peptidase C1A, papain C-terminal;Peptidase C1A, propeptide;Papain-like cysteine peptidase superfamily (GO:0006508|GO:0008234GO:0004197|GO:0050790, IPR000668;IPR012599;IPR038765)		6	23.2189	-0.785421	6	29.9	37.805	163.15	TRUE	FALSE	-0.420437	0.312035	-0.218602	0.462357	-0.0210734	0.961789	-1.00036	0.380769	-0.641719	-0.52097	-0.4772	0.342365	-0.396988	1.10286	-0.76909
211	maker-scaffold_12050|ref0046981-exonerate_est2genome-gene-0.0-mRNA-1	maker-scaffold_12050|ref0046981-exonerate_est2genome-gene-0.0-mRNA-1	R_12050	Peptidase S9, prolyl oligopeptidase, catalytic domain;Alpha/Beta hydrolase fold (GO:0006508|GO:0008236, IPR001375;IPR029058)		8			8	13.7	103.29	18.509	TRUE	FALSE	0.54899	0.186797	0.15651	0.509182	0.288021	0.381508	0.767765	1.06729	-0.188084	0.0579528	0.324877	0.0866989	0.405799	0.372823	0.0854403
244	maker-scaffold_12992|ref0036406-exonerate_est2genome-gene-0.0-mRNA-1	maker-scaffold_12992|ref0036406-exonerate_est2genome-gene-0.0-mRNA-1	R_12992	Peptidase S10, serine carboxypeptidase;Alpha/Beta hydrolase fold (GO:0004185|GO:0006508, IPR001563;IPR029058)		3			2	10.2	55.535	57.439	TRUE	FALSE
264	maker-scaffold_13429|ref0032027-exonerate_est2genome-gene-0.0-mRNA-2;maker-scaffold_13429|ref0032027-exonerate_est2genome-gene-0.0-mRNA-1;MER137791	maker-scaffold_13429|ref0032027-exonerate_est2genome-gene-0.0-mRNA-2;maker-scaffold_13429|ref0032027-exonerate_est2genome-gene-0.0-mRNA-1	R_13429	Granulin;Peptidase C1A, papain C-terminal;Cathepsin propeptide inhibitor domain (I29);Papain-like cysteine peptidase superfamily (;GO:0006508|GO:0008234;, IPR000118;IPR000668;IPR013201;IPR038765)		3			3	11.2	45.976	21.301	TRUE	FALSE
276	maker-scaffold_13678|ref0020254-exonerate_est2genome-gene-0.0-mRNA-1;maker-scaffold_13678|ref0020254-exonerate_est2genome-gene-0.0-mRNA-2	maker-scaffold_13678|ref0020254-exonerate_est2genome-gene-0.0-mRNA-1;maker-scaffold_13678|ref0020254-exonerate_est2genome-gene-0.0-mRNA-2	R_13678	Peptidase S28;Alpha/Beta hydrolase fold (GO:0006508|GO:0008236, IPR008758;IPR029058)		2			2	6.3	41.822	3.4069	TRUE	FALSE
300	maker-scaffold_14007|ref0003464-exonerate_est2genome-gene-0.1-mRNA-3;maker-scaffold_14007|ref0003464-exonerate_est2genome-gene-0.1-mRNA-1;maker-scaffold_14007|ref0003464-exonerate_est2genome-gene-0.1-mRNA-2	maker-scaffold_14007|ref0003464-exonerate_est2genome-gene-0.1-mRNA-3;maker-scaffold_14007|ref0003464-exonerate_est2genome-gene-0.1-mRNA-1;maker-scaffold_14007|ref0003464-exonerate_est2genome-gene-0.1-mRNA-2	R_14007	Creatinase, N-terminal;Peptidase M24;Creatinase/Aminopeptidase P/Spt16, N-terminal;Creatinase/aminopeptidase-like (GO:0016787;;, IPR000587;IPR000994;IPR029149;IPR036005)		3			3	9.6	58.389	5.2861	TRUE	FALSE
318	maker-scaffold_14255|ref0024809-exonerate_est2genome-gene-0.0-mRNA-1;maker-scaffold_14255|ref0024809-exonerate_est2genome-gene-0.0-mRNA-2;maker-scaffold_7048|ref0017991-exonerate_est2genome-gene-0.1-mRNA-1	maker-scaffold_14255|ref0024809-exonerate_est2genome-gene-0.0-mRNA-1;maker-scaffold_14255|ref0024809-exonerate_est2genome-gene-0.0-mRNA-2	R_14255	Peptidase S10, serine carboxypeptidase;Alpha/Beta hydrolase fold (GO:0004185|GO:0006508, IPR001563;IPR029058)		6			6	18.9	52.715	43.696	TRUE	FALSE	2.83838	0.00355072	2.03994	0.00177029	0.453921	0.462748	2.10133		3.57543	1.98568		2.09421	-0.61477		1.52261
356	maker-scaffold_14902|ref0048391-exonerate_est2genome-gene-0.0-mRNA-3;maker-scaffold_14902|ref0048391-exonerate_est2genome-gene-0.0-mRNA-2;maker-scaffold_14902|ref0048391-exonerate_est2genome-gene-0.0-mRNA-1	maker-scaffold_14902|ref0048391-exonerate_est2genome-gene-0.0-mRNA-3;maker-scaffold_14902|ref0048391-exonerate_est2genome-gene-0.0-mRNA-2;maker-scaffold_14902|ref0048391-exonerate_est2genome-gene-0.0-mRNA-1	R_14902	Peptidase M1, alanyl aminopeptidase, C-terminal;Peptidase M1, alanyl aminopeptidase, Ig-like fold (;, IPR024601;IPR035414)		6			6	16.8	55.083	10.043	TRUE	FALSE	0.578461	0.261308	0.287112	0.485654	0.30425	0.475817	0.0785563	1.07837		-0.202566	0.77679		0.266124	0.342376
380	maker-scaffold_1545|ref0030923-exonerate_est2genome-gene-0.2-mRNA-1;maker-scaffold_1545|ref0030923-exonerate_est2genome-gene-0.2-mRNA-3;maker-scaffold_1545|ref0030923-exonerate_est2genome-gene-0.2-mRNA-2	maker-scaffold_1545|ref0030923-exonerate_est2genome-gene-0.2-mRNA-1;maker-scaffold_1545|ref0030923-exonerate_est2genome-gene-0.2-mRNA-3;maker-scaffold_1545|ref0030923-exonerate_est2genome-gene-0.2-mRNA-2	R_1545	Aspartic peptidase domain superfamily;Xylanase inhibitor, C-terminal;Xylanase inhibitor, N-terminal (;;, IPR021109;IPR032799;IPR032861)		2			2	6.9	55.105	36.257	TRUE	FALSE
387	maker-scaffold_15707|ref0023386-exonerate_est2genome-gene-0.0-mRNA-1	maker-scaffold_15707|ref0023386-exonerate_est2genome-gene-0.0-mRNA-1	R_15707	peptidase-like;Peptidase M16, N-terminal (;GO:0003824|GO:0046872, IPR007863;IPR011249;IPR011765)		2			2	6.6	57.533	4.5707	TRUE	FALSE	-0.334337	0.437266	-0.606558	0.105267	0.462989	0.290086	-0.187219	-0.481456		-0.514213	-0.698903		0.437982	0.487996
411	maker-scaffold_16424|ref0046147-exonerate_est2genome-gene-0.0-mRNA-1	maker-scaffold_16424|ref0046147-exonerate_est2genome-gene-0.0-mRNA-1	R_16424	Peptidase S10, serine carboxypeptidase;Alpha/Beta hydrolase fold (GO:0004185|GO:0006508, IPR001563;IPR029058)		8			8	24.4	55.827	160.12	TRUE	FALSE	-0.263611	0.741197	-0.00379253	0.994062	-0.387939	0.464094	-1.64505	1.11783		-0.792152	0.784567		-1.13854	0.362662
422	maker-scaffold_167|ref0012849-exonerate_est2genome-gene-1.2-mRNA-1	maker-scaffold_167|ref0012849-exonerate_est2genome-gene-1.2-mRNA-1	R_167	Peptidase M24;Aminopeptidase P, N-terminal;Creatinase/Aminopeptidase P/Spt16, N-terminal;Creatinase/aminopeptidase-like (;GO:0004177|GO:0030145;, IPR000994;IPR007865;IPR029149;IPR036005)		1			1	4	55.984	12.138	TRUE	FALSE
436	maker-scaffold_17016|ref0029445-exonerate_est2genome-gene-0.0-mRNA-1	maker-scaffold_17016|ref0029445-exonerate_est2genome-gene-0.0-mRNA-1	R_17016	Aspartic peptidase domain superfamily;Xylanase inhibitor, C-terminal;Xylanase inhibitor, N-terminal (;;, IPR021109;IPR032799;IPR032861)		3			3	10.6	48.256	20.94	TRUE	FALSE	0.248508	0.60276	0.0662432	0.84672	0.243888	0.577629	0.719551	-0.222534		0.347482	-0.214996		0.519034	-0.0312584
444	maker-scaffold_1725|ref0018759-exonerate_est2genome-gene-0.0-mRNA-1	maker-scaffold_1725|ref0018759-exonerate_est2genome-gene-0.0-mRNA-1	R_1725	Aspartic peptidase domain superfamily;Xylanase inhibitor, C-terminal;Xylanase inhibitor, N-terminal (;;, IPR021109;IPR032799;IPR032861)		1			1	2.4	48.018	2.278	TRUE	FALSE
451	maker-scaffold_17633|ref0046703-exonerate_est2genome-gene-0.0-mRNA-1	maker-scaffold_17633|ref0046703-exonerate_est2genome-gene-0.0-mRNA-1	R_17633	Aspartic peptidase domain superfamily;Xylanase inhibitor, C-terminal;Xylanase inhibitor, N-terminal (;;, IPR021109;IPR032799;IPR032861)		3			3	8	51.799	5.59	TRUE	FALSE
469	maker-scaffold_182|ref0000331-exonerate_est2genome-gene-0.0-mRNA-1	maker-scaffold_182|ref0000331-exonerate_est2genome-gene-0.0-mRNA-1	R_182	Peptidase C1A, papain C-terminal;Cathepsin propeptide inhibitor domain (I29);Papain-like cysteine peptidase superfamily (GO:0006508|GO:0008234;, IPR000668;IPR013201;IPR038765)		3	18.4092		3	13.8	38.664	10.48	TRUE	FALSE
481	maker-scaffold_18612|ref0042287-exonerate_est2genome-gene-0.0-mRNA-1	maker-scaffold_18612|ref0042287-exonerate_est2genome-gene-0.0-mRNA-1	R_18612	Peptidase S10, serine carboxypeptidase;Alpha/Beta hydrolase fold (GO:0004185|GO:0006508, IPR001563;IPR029058)		7			7	19.7	52.412	36.777	TRUE	FALSE	0.434632	0.325501	0.0310383	0.923176	0.548196	0.217995	0.266769	0.602496		-0.136871	0.198947		0.554248	0.542144
559	maker-scaffold_2211|ref0008005-exonerate_est2genome-gene-0.2-mRNA-1;maker-scaffold_2211|ref0008005-exonerate_est2genome-gene-0.2-mRNA-2	maker-scaffold_2211|ref0008005-exonerate_est2genome-gene-0.2-mRNA-1;maker-scaffold_2211|ref0008005-exonerate_est2genome-gene-0.2-mRNA-2	R_2211	Peptidase S10, serine carboxypeptidase;Alpha/Beta hydrolase fold (GO:0004185|GO:0006508, IPR001563;IPR029058)		9			9	25.6	54.765	226.5	TRUE	FALSE	0.302478	0.524809	0.198764	0.474662	-0.0316886	0.951007	-0.525316	0.031693	1.40106	0.660768	0.013618	-0.0780958	-1.37134	0.0103078	1.26597
573	maker-scaffold_23021|ref0025661-exonerate_est2genome-gene-0.0-mRNA-1;maker-scaffold_23021|ref0025661-exonerate_est2genome-gene-0.0-mRNA-2	maker-scaffold_23021|ref0025661-exonerate_est2genome-gene-0.0-mRNA-1;maker-scaffold_23021|ref0025661-exonerate_est2genome-gene-0.0-mRNA-2	R_23021	Peptidase S10, serine carboxypeptidase;Alpha/Beta hydrolase fold (GO:0004185|GO:0006508, IPR001563;IPR029058)		3			3	9.5	40.469	4.6344	TRUE	FALSE
579	maker-scaffold_2340|ref0000205-exonerate_est2genome-gene-0.3-mRNA-1;maker-scaffold_2340|ref0000205-exonerate_est2genome-gene-0.3-mRNA-2;maker-scaffold_2340|ref0000205-exonerate_est2genome-gene-0.3-mRNA-3	maker-scaffold_2340|ref0000205-exonerate_est2genome-gene-0.3-mRNA-1;maker-scaffold_2340|ref0000205-exonerate_est2genome-gene-0.3-mRNA-2;maker-scaffold_2340|ref0000205-exonerate_est2genome-gene-0.3-mRNA-3	R_2340	Peptidase C26;Class I glutamine amidotransferase-like (GO:0016787, IPR011697;IPR029062)		3			3	14.8	36.652	3.4918	TRUE	FALSE
600	maker-scaffold_242|ref0012157-exonerate_est2genome-gene-1.0-mRNA-1;maker-scaffold_242|ref0012157-exonerate_est2genome-gene-1.0-mRNA-2	maker-scaffold_242|ref0012157-exonerate_est2genome-gene-1.0-mRNA-1;maker-scaffold_242|ref0012157-exonerate_est2genome-gene-1.0-mRNA-2	R_242	Peptidase M41;ATPase, AAA-type, core;P-loop containing nucleoside triphosphate hydrolase;Peptidase M41-like (GO:0004222|GO:0005524|GO:0006508GO:0005524;GO:0004222|GO:0005524|GO:0006508, IPR000642;IPR003959;IPR027417;IPR037219)		1			1	3.8	57.975	5.8006	TRUE	FALSE
612	maker-scaffold_2516|ref0039699-exonerate_est2genome-gene-0.3-mRNA-1;MER361908;CP1B	maker-scaffold_2516|ref0039699-exonerate_est2genome-gene-0.3-mRNA-1	R_2516	Granulin;Peptidase C1A, papain C-terminal;Cathepsin propeptide inhibitor domain (I29);Papain-like cysteine peptidase superfamily (;GO:0006508|GO:0008234;, IPR000118;IPR000668;IPR013201;IPR038765)		4	21.0999	0.292396	4	12.5	49.837	309.04	TRUE	FALSE	-0.0378896	0.922679	0.122349	0.696229	-0.287715	0.385732	-0.518932	0.75664	-0.351377	-0.467849	0.679848	0.155047	-0.199517	-0.124008	-0.539619
616	maker-scaffold_2539|ref0027269-exonerate_est2genome-gene-0.1-mRNA-1	maker-scaffold_2539|ref0027269-exonerate_est2genome-gene-0.1-mRNA-1	R_2539	Peptidase S10, serine carboxypeptidase;Alpha/Beta hydrolase fold (GO:0004185|GO:0006508, IPR001563;IPR029058)		4			4	10.2	55.091	27.752	TRUE	FALSE	0.945377	0.345114	-0.14873	0.88808	0.669969	0.287361	-1.63891	3.40861	1.06644	-3.19079	2.21252	0.53208	2.02927	1.1724	-1.19176
626	maker-scaffold_2632|ref0048139-exonerate_est2genome-gene-0.3-mRNA-1;maker-scaffold_2632|ref0048139-exonerate_est2genome-gene-0.3-mRNA-2;maker-scaffold_2632|ref0048139-exonerate_est2genome-gene-0.3-mRNA-3	maker-scaffold_2632|ref0048139-exonerate_est2genome-gene-0.3-mRNA-1;maker-scaffold_2632|ref0048139-exonerate_est2genome-gene-0.3-mRNA-2	R_2632	Peptidase S28;Alpha/Beta hydrolase fold (GO:0006508|GO:0008236, IPR008758;IPR029058)		5			5	16.3	49.673	41.892	TRUE	FALSE	-0.59541	0.0919763	-0.151993	0.538274	-0.398413	0.246095	-0.748529	-0.397185	-0.640518	-0.384492	-0.163288	0.0918007	-0.171977	-0.311009	-0.712253
625	maker-scaffold_2632|ref0048139-exonerate_est2genome-gene-0.2-mRNA-2	maker-scaffold_2632|ref0048139-exonerate_est2genome-gene-0.2-mRNA-2	R_2632	Peptidase S28;Alpha/Beta hydrolase fold (GO:0006508|GO:0008236, IPR008758;IPR029058)		1			1	5.8	25.316	2.0902	TRUE	FALSE
631	maker-scaffold_2704|ref0027946-exonerate_est2genome-gene-0.1-mRNA-1	maker-scaffold_2704|ref0027946-exonerate_est2genome-gene-0.1-mRNA-1	R_2704	Peptidase M1, membrane alanine aminopeptidase, N-terminal;ERAP1-like C-terminal domain (GO:0008237|GO:0008270, IPR014782;IPR024571)		14			14	18.9	98.307	66.424	TRUE	FALSE	0.0247584	0.937587	-0.168673	0.479747	-0.0294468	0.931055	-0.264442	0.045872	0.292845	-0.0930182	-0.347032	-0.065969	-0.474679	0.337323	0.0490156
637	maker-scaffold_2759|ref0033252-exonerate_est2genome-gene-0.2-mRNA-1;maker-scaffold_9622|ref0006796-exonerate_est2genome-gene-0.2-mRNA-1;maker-scaffold_7831|ref0025451-exonerate_est2genome-gene-0.1-mRNA-1	maker-scaffold_2759|ref0033252-exonerate_est2genome-gene-0.2-mRNA-1;maker-scaffold_9622|ref0006796-exonerate_est2genome-gene-0.2-mRNA-1	R_2759	Peptidase S28;Alpha/Beta hydrolase fold (GO:0006508|GO:0008236, IPR008758;IPR029058)		5			5	9.1	57.945	11.501	TRUE	FALSE	1.52644	0.0131731	0.972244	0.0269869	0.387985	0.368879	1.61732	1.43556		0.911103	1.03339		0.391341	0.384628
656	maker-scaffold_2911|ref0019974-exonerate_est2genome-gene-0.2-mRNA-2;maker-scaffold_2911|ref0019974-exonerate_est2genome-gene-0.2-mRNA-1	maker-scaffold_2911|ref0019974-exonerate_est2genome-gene-0.2-mRNA-2;maker-scaffold_2911|ref0019974-exonerate_est2genome-gene-0.2-mRNA-1	R_2911	Peptidase S9, prolyl oligopeptidase, catalytic domain;Alpha/Beta hydrolase fold (GO:0006508|GO:0008236, IPR001375;IPR029058)		2			2	5.3	68.025	2.7905	TRUE	FALSE
664	maker-scaffold_2984|ref0039570-exonerate_est2genome-gene-0.0-mRNA-1;maker-scaffold_2984|ref0039570-exonerate_est2genome-gene-0.0-mRNA-2	maker-scaffold_2984|ref0039570-exonerate_est2genome-gene-0.0-mRNA-1	R_2984	Peptidase M20;Peptidase M20, dimerisation domain;Bacterial exopeptidase dimerisation domain (GO:0016787;, IPR002933;IPR011650;IPR036264)		5			5	14.6	54.498	21.389	TRUE	FALSE	-0.0927298	0.836634	0.0495955	0.884198	-0.272776	0.520896	-0.468376		0.282916	-0.223148		0.322339	-0.306016		-0.239536
729	maker-scaffold_363|ref0009958-exonerate_est2genome-gene-0.4-mRNA-1	maker-scaffold_363|ref0009958-exonerate_est2genome-gene-0.4-mRNA-1	R_363	Peptidase S10, serine carboxypeptidase;Alpha/Beta hydrolase fold (GO:0004185|GO:0006508, IPR001563;IPR029058)		10		-2.08759	10	29.7	55.479	98.936	TRUE	FALSE	-0.0762528	0.868163	0.524999	0.326527	-0.626013	0.154161	-0.147364	-1.00214	0.920743	1.47831	-0.854614	0.951302	-1.59224	-0.171243	-0.114552
731	maker-scaffold_3647|ref0041486-exonerate_est2genome-gene-0.1-mRNA-1	maker-scaffold_3647|ref0041486-exonerate_est2genome-gene-0.1-mRNA-1	R_3647	Aspartic peptidase domain superfamily;Xylanase inhibitor, C-terminal;Xylanase inhibitor, N-terminal (;;, IPR021109;IPR032799;IPR032861)		16		5.42851	16	57.1	46.801	323.31	TRUE	FALSE	0.903019	0.23224	1.0746	0.00425678	0.392451	0.434277	2.94018	-0.248831	0.0177057	1.20517	0.874283	1.14434	1.75984	-0.572347	-0.01014
740	maker-scaffold_3760|ref0018795-exonerate_est2genome-gene-0.0-mRNA-1	maker-scaffold_3760|ref0018795-exonerate_est2genome-gene-0.0-mRNA-1	R_3760	Peptidase C1A, papain C-terminal;Cathepsin propeptide inhibitor domain (I29);Papain-like cysteine peptidase superfamily (GO:0006508|GO:0008234;, IPR000668;IPR013201;IPR038765)		2			2	9.3	42.998	5.479	TRUE	FALSE
763	maker-scaffold_393|ref0000952-exonerate_est2genome-gene-0.5-mRNA-1	maker-scaffold_393|ref0000952-exonerate_est2genome-gene-0.5-mRNA-1	R_393	Peptidase C1A, papain C-terminal;Cathepsin propeptide inhibitor domain (I29);Papain-like cysteine peptidase superfamily (GO:0006508|GO:0008234;, IPR000668;IPR013201;IPR038765)		4			4	14.1	42.227	8.5551	TRUE	FALSE
794	maker-scaffold_4282|ref0003738-exonerate_est2genome-gene-0.2-mRNA-1	maker-scaffold_4282|ref0003738-exonerate_est2genome-gene-0.2-mRNA-1	R_4282	PA domain;Transferrin receptor-like, dimerisation domain;Peptidase M28;Transferrin receptor-like, dimerisation domain superfamily (;;;, IPR003137;IPR007365;IPR007484;IPR036757)		2			2	3.4	79.58	2.4326	TRUE	FALSE
811	maker-scaffold_4478|ref0022932-exonerate_est2genome-gene-0.3-mRNA-1;maker-scaffold_15301|ref0019035-exonerate_est2genome-gene-0.0-mRNA-1	maker-scaffold_4478|ref0022932-exonerate_est2genome-gene-0.3-mRNA-1;maker-scaffold_15301|ref0019035-exonerate_est2genome-gene-0.0-mRNA-1	R_4478	Peptidase S10, serine carboxypeptidase;Alpha/Beta hydrolase fold (GO:0004185|GO:0006508, IPR001563;IPR029058)		2			2	5.6	51.72	6.6394	TRUE	FALSE
833	maker-scaffold_4823|ref0024068-exonerate_est2genome-gene-0.0-mRNA-1;maker-scaffold_17171|ref0044771-exonerate_est2genome-gene-0.0-mRNA-2;maker-scaffold_17171|ref0044771-exonerate_est2genome-gene-0.0-mRNA-1;maker-scaffold_2821|ref0016901-exonerate_est2genome-gene-0.0-mRNA-2;maker-scaffold_2821|ref0016901-exonerate_est2genome-gene-0.0-mRNA-1;maker-scaffold_2821|ref0016901-exonerate_est2genome-gene-0.0-mRNA-6;maker-scaffold_2821|ref0016901-exonerate_est2genome-gene-0.0-mRNA-4;maker-scaffold_199|ref0030879-exonerate_est2genome-gene-0.2-mRNA-2;maker-scaffold_199|ref0030879-exonerate_est2genome-gene-0.2-mRNA-1;maker-scaffold_2821|ref0016901-exonerate_est2genome-gene-0.0-mRNA-5;maker-scaffold_2821|ref0016901-exonerate_est2genome-gene-0.0-mRNA-3	maker-scaffold_4823|ref0024068-exonerate_est2genome-gene-0.0-mRNA-1;maker-scaffold_17171|ref0044771-exonerate_est2genome-gene-0.0-mRNA-2;maker-scaffold_17171|ref0044771-exonerate_est2genome-gene-0.0-mRNA-1	R_4823	Peptidase M1, membrane alanine aminopeptidase, N-terminal;ERAP1-like C-terminal domain (GO:0008237|GO:0008270, IPR014782;IPR024571)		7			7	10.3	102.39	23.847	TRUE	FALSE			-0.0307631	0.896976						-0.00161209	-0.244303	0.153626
835	maker-scaffold_4870|ref0016801-exonerate_est2genome-gene-0.3-mRNA-1	maker-scaffold_4870|ref0016801-exonerate_est2genome-gene-0.3-mRNA-1	R_4870	Peptidase C1A, papain C-terminal;Cathepsin propeptide inhibitor domain (I29);Papain-like cysteine peptidase superfamily (GO:0006508|GO:0008234;, IPR000668;IPR013201;IPR038765)		2	19.559		2	8.4	38.584	4.0708	TRUE	FALSE
855	maker-scaffold_5148|ref0026632-exonerate_est2genome-gene-0.2-mRNA-1;maker-scaffold_7774|ref0017700-exonerate_est2genome-gene-0.2-mRNA-2;maker-scaffold_7774|ref0017700-exonerate_est2genome-gene-0.2-mRNA-1	maker-scaffold_5148|ref0026632-exonerate_est2genome-gene-0.2-mRNA-1	R_5148	Peptidase M17, leucyl aminopeptidase, C-terminal;Peptidase M17, leucyl aminopeptidase, N-terminal (GO:0004177|GO:0005622|GO:0006508GO:0004177|GO:0005622|GO:0006508, IPR000819;IPR008283)		19			19	48.4	61.518	323.31	TRUE	FALSE	-0.199406	0.611595	0.0408843	0.87946	0.0284257	0.931336	0.24169	0.146129	-0.986037	0.421665	0.0686902	-0.367702	0.339072	-0.281209	0.0274143
870	maker-scaffold_5264|ref0022304-exonerate_est2genome-gene-0.0-mRNA-2;maker-scaffold_5264|ref0022304-exonerate_est2genome-gene-0.0-mRNA-1;maker-scaffold_6334|ref0030465-exonerate_est2genome-gene-0.1-mRNA-2;maker-scaffold_6334|ref0030465-exonerate_est2genome-gene-0.1-mRNA-1	maker-scaffold_5264|ref0022304-exonerate_est2genome-gene-0.0-mRNA-2;maker-scaffold_5264|ref0022304-exonerate_est2genome-gene-0.0-mRNA-1;maker-scaffold_6334|ref0030465-exonerate_est2genome-gene-0.1-mRNA-2;maker-scaffold_6334|ref0030465-exonerate_est2genome-gene-0.1-mRNA-1	R_5264	Peptidase S10, serine carboxypeptidase;Alpha/Beta hydrolase fold (GO:0004185|GO:0006508, IPR001563;IPR029058)		2			1	12.9	27.335	13.129	TRUE	FALSE
945	maker-scaffold_6270|ref0031147-exonerate_est2genome-gene-0.0-mRNA-1	maker-scaffold_6270|ref0031147-exonerate_est2genome-gene-0.0-mRNA-1	R_6270	Aspartic peptidase domain superfamily;Xylanase inhibitor, C-terminal;Xylanase inhibitor, N-terminal (;;, IPR021109;IPR032799;IPR032861)		3			3	6.1	58.048	10.544	TRUE	FALSE	0.649277	0.159854	0.0334793	0.92765	0.308965	0.474558	0.686116		0.612437	-0.355096		0.422054	0.142647		0.475284
383	maker-scaffold_6334|ref0030465-exonerate_est2genome-gene-0.0-mRNA-2;maker-scaffold_15609|ref0038250-exonerate_est2genome-gene-0.0-mRNA-3;maker-scaffold_6334|ref0030465-exonerate_est2genome-gene-0.0-mRNA-1;maker-scaffold_15609|ref0038250-exonerate_est2genome-gene-0.0-mRNA-2	maker-scaffold_6334|ref0030465-exonerate_est2genome-gene-0.0-mRNA-2;maker-scaffold_15609|ref0038250-exonerate_est2genome-gene-0.0-mRNA-3;maker-scaffold_6334|ref0030465-exonerate_est2genome-gene-0.0-mRNA-1;maker-scaffold_15609|ref0038250-exonerate_est2genome-gene-0.0-mRNA-2	R_6334	Peptidase S10, serine carboxypeptidase;Alpha/Beta hydrolase fold (GO:0004185|GO:0006508, IPR001563;IPR029058)		3			2	11.7	50.079	6.3328	TRUE	FALSE
948	maker-scaffold_6382|ref0000970-exonerate_est2genome-gene-0.0-mRNA-1	maker-scaffold_6382|ref0000970-exonerate_est2genome-gene-0.0-mRNA-1	R_6382	Peptidase M41;ATPase, AAA-type, core;P-loop containing nucleoside triphosphate hydrolase;Peptidase M41-like (GO:0004222|GO:0005524|GO:0006508GO:0005524;GO:0004222|GO:0005524|GO:0006508, IPR000642;IPR003959;IPR027417;IPR037219)		3			2	6.1	71.563	6.4326	TRUE	FALSE
959	maker-scaffold_6586|ref0007815-exonerate_est2genome-gene-0.0-mRNA-1;maker-scaffold_11418|ref0008838-exonerate_est2genome-gene-0.3-mRNA-1;maker-scaffold_11418|ref0008838-exonerate_est2genome-gene-0.2-mRNA-1	maker-scaffold_6586|ref0007815-exonerate_est2genome-gene-0.0-mRNA-1	R_6586	Peptidase S9, prolyl oligopeptidase, catalytic domain;Peptidase S9A, N-terminal domain;Alpha/Beta hydrolase fold (GO:0006508|GO:0008236GO:0004252|GO:0070008, IPR001375;IPR023302;IPR029058)		6			6	10	85.986	15.669	TRUE	FALSE	-0.31083	0.490784	0.114982	0.71957	-0.506104	0.269415	0.0117231		-0.633384	0.250319		-0.0203556	-0.203685		-0.808523
1006	maker-scaffold_7257|ref0024869-exonerate_est2genome-gene-0.0-mRNA-1	maker-scaffold_7257|ref0024869-exonerate_est2genome-gene-0.0-mRNA-1	R_7257	peptidase-like;Peptidase M16, N-terminal;Peptidase M16C associated (;GO:0003824|GO:0046872;GO:0006508, IPR007863;IPR011249;IPR011765;IPR013578)		22			22	29.2	124.88	143.34	TRUE	FALSE	0.449843	0.178878	0.203943	0.385998	0.30966	0.35994	0.613754	0.468912	0.266864	0.157745	0.266424	0.187659	0.611196	0.0273673	0.290416
1010	maker-scaffold_7298|ref0001245-exonerate_est2genome-gene-0.0-mRNA-1;maker-scaffold_7298|ref0001245-exonerate_est2genome-gene-0.0-mRNA-2;maker-scaffold_7298|ref0001245-exonerate_est2genome-gene-0.0-mRNA-3	maker-scaffold_7298|ref0001245-exonerate_est2genome-gene-0.0-mRNA-1;maker-scaffold_7298|ref0001245-exonerate_est2genome-gene-0.0-mRNA-2;maker-scaffold_7298|ref0001245-exonerate_est2genome-gene-0.0-mRNA-3	R_7298	Aspartic peptidase domain superfamily;Xylanase inhibitor, C-terminal;Xylanase inhibitor, N-terminal (;;, IPR021109;IPR032799;IPR032861)		2			2	4.6	54.971	3.305	TRUE	FALSE	0.551476	0.223756	0.0562603	0.862352	0.375217	0.387875	0.414968		0.687983	-0.126979		0.239499	0.512697		0.237737
1046	maker-scaffold_7857|ref0036146-exonerate_est2genome-gene-0.2-mRNA-1	maker-scaffold_7857|ref0036146-exonerate_est2genome-gene-0.2-mRNA-1	R_7857	Peptidase S10, serine carboxypeptidase;Alpha/Beta hydrolase fold (GO:0004185|GO:0006508, IPR001563;IPR029058)		2			1	5.9	57.53	2.7283	TRUE	FALSE
1083	maker-scaffold_8459|ref0014698-exonerate_est2genome-gene-0.0-mRNA-1	maker-scaffold_8459|ref0014698-exonerate_est2genome-gene-0.0-mRNA-1	R_8459	Peptidase C1A, papain C-terminal;Cathepsin propeptide inhibitor domain (I29);Papain-like cysteine peptidase superfamily (GO:0006508|GO:0008234;, IPR000668;IPR013201;IPR038765)		3			3	16.5	36.561	106.09	TRUE	FALSE	-1.36713	0.0404159	0.103402	0.682893	-1.48391	0.0120831	-0.364778	-0.981524	-2.75508	0.430209	-0.148046	0.0280429	-0.828132	-0.860597	-2.763
1091	maker-scaffold_870|ref0029588-exonerate_est2genome-gene-0.2-mRNA-1	maker-scaffold_870|ref0029588-exonerate_est2genome-gene-0.2-mRNA-1	R_870	Serine aminopeptidase, S33;Alpha/Beta hydrolase fold (;, IPR022742;IPR029058)		1			1	5.2	29.769	8.4163	TRUE	FALSE
1130	maker-scaffold_9421|ref0011515-exonerate_est2genome-gene-0.3-mRNA-1;maker-scaffold_9421|ref0011515-exonerate_est2genome-gene-0.3-mRNA-2	maker-scaffold_9421|ref0011515-exonerate_est2genome-gene-0.3-mRNA-1;maker-scaffold_9421|ref0011515-exonerate_est2genome-gene-0.3-mRNA-2	R_9421	Transferrin receptor-like, dimerisation domain;Peptidase M28;Transferrin receptor-like, dimerisation domain superfamily (;;, IPR007365;IPR007484;IPR036757)		2			2	8	47.111	4.1831	TRUE	FALSE
1138	maker-scaffold_957|ref0012939-exonerate_est2genome-gene-0.4-mRNA-1;maker-scaffold_957|ref0012939-exonerate_est2genome-gene-0.4-mRNA-2	maker-scaffold_957|ref0012939-exonerate_est2genome-gene-0.4-mRNA-1;maker-scaffold_957|ref0012939-exonerate_est2genome-gene-0.4-mRNA-2	R_957	Peptidase M3A/M3B catalytic domain (GO:0004222|GO:0006508, IPR0: IPR001567)		11			11	21.2	87.183	36.714	TRUE	FALSE	-0.152913	0.627914	-0.301311	0.269573	-0.0703667	0.840291	-0.328017	0.121682	-0.252405	-0.0109382	-0.65449	-0.238505	-0.483104	0.455834	-0.18383
11	Fl1_000067	Fl1_000067	Fl1_000067	Glycoside hydrolase family 47;Six-hairpin glycosidase-like superfamily;Seven-hairpin glycosidases (GO:0004571|GO:0005509|GO:0016020GO:0003824GO:0004571|GO:0005509|GO:0016020, IPR001382;IPR012341;IPR036026)		5			5	12.7	56.865	11.32	FALSE	FALSE
12	Fl1_000097	Fl1_000097	Fl1_000097	Glycosyl hydrolase, family 13, catalytic domain;Alpha-amylase-like;Glycoside hydrolase superfamily (GO:0003824|GO:0005975GO:0004556|GO:0005509|GO:0005975, IPR006047;IPR013777;IPR017853)	Apoplastic	15			15	50.6	50.808	323.31	FALSE	FALSE	3.43408	0.000558214	1.42491	0.010426	2.2536	0.00185023	3.68766	3.18049		1.12453	1.72529		2.73931	1.76789
14	Fl1_000292	Fl1_000292	Fl1_000292	Leucine-rich repeat domain superfamily (IPR0: IPR032675)	Non-apoplastic	1			1	1.2	85.202	4.668	FALSE	FALSE	-0.0933126	0.820406	0.331939	0.558716	-0.930859	0.0700233	-0.152357	-0.0342682		-0.565853	1.22973		-0.546101	-1.31562
15	Fl1_000529	Fl1_000529	Fl1_000529	Aldo/keto reductase, conserved site;Aldo/keto reductase;NADP-dependent oxidoreductase domain;NADP-dependent oxidoreductase domain superfamily (GO:0016491|GO:0055114GO:0016491|GO:0055114;, IPR018170;IPR020471;IPR023210;IPR036812)		6			6	21.2	36.284	11.235	FALSE	FALSE
16	Fl1_000561	Fl1_000561	Fl1_000561	P-loop containing nucleoside triphosphate hydrolase;Orc1-like, AAA ATPase domain (;, IPR027417;IPR041664)		1			1	2.1	60.346	-2	FALSE	FALSE
17	Fl1_000648	Fl1_000648	Fl1_000648	domain 2-type fold;Heat shock protein Hsp90, N-terminal;Histidine kinase/HSP90-like ATPase superfamily;HSP90, C-terminal domain (GO:0005524|GO:0006457|GO:0051082;GO:0005524|GO:0006457|GO:0051082;;;, IPR001404;IPR003594;IPR019805;IPR020568;IPR020575;IPR0368	Non-apoplastic	6			4	10.7	79.88	7.4809	FALSE	FALSE	1.63626	0.0107787	1.74358	0.00331132	-0.113147	0.788503	1.81103	1.46148		1.81262	1.67453		0.0104908	-0.236785
18	Fl1_000907	Fl1_000907	Fl1_000907	family;Heat shock protein 70, conserved site;Heat shock protein 70kD, peptide-binding domain superfamily;Heat shock protein 70kD, C-terminal domain superfamily;Endoplasmic reticulum chaperone BIP, nucleotide-binding domain;ATPase, nucleotide binding domain		2			1	2.6	142.75	3.0828	FALSE	FALSE
19	Fl1_001039	Fl1_001039	Fl1_001039	Nuclear transport factor 2;Nuclear transport factor 2, eukaryote;NTF2-like domain superfamily (;;, IPR002075;IPR018222;IPR032710)	Non-apoplastic	1			1	11.2	14.042	3.5705	FALSE	FALSE	1.78629	0.00710871	1.12483	0.0199015	0.655654	0.154522	1.82102	1.75157		1.33853	0.911129		0.494628	0.81668
21	Fl1_001436	Fl1_001436	Fl1_001436	Acyl-CoA-binding protein, ACBP;FERM/acyl-CoA-binding protein superfamily;Acyl-CoA binding protein superfamily (GO:0000062;GO:0000062, IPR000582;IPR014352;IPR035984)		1			1	17.5	10.798	6.8307	FALSE	FALSE
22	Fl1_001500	Fl1_001500	Fl1_001500			1			1	34.7	7.6667	233.78	FALSE	FALSE
23	Fl1_001801	Fl1_001801	Fl1_001801			2			2	13.9	27.552	4.1936	FALSE	FALSE
24	Fl1_001817	Fl1_001817	Fl1_001817		Non-apoplastic	3			3	8.7	50.78	17.612	FALSE	FALSE	1.38888	0.0184008	1.98837	0.00459693	-0.605294	0.2022	1.46031	1.31745		2.44144	1.53531		-0.969029	-0.241559
25	Fl1_001861	Fl1_001861	Fl1_001861	N-terminal domain (;GO:0003824;GO:0030246, IPR005887;IPR008928;IPR012939;IPR014718;IPR041371)	Apoplastic	22			22	36.6	87.877	323.31	FALSE	FALSE	3.119	0.00181523	1.23921	0.131634	3.0092	0.000259633	3.08732	1.73281	4.53688	1.57532	-0.763057	2.90536	1.86843	4.20583	2.95334
26	Fl1_001878	Fl1_001878	Fl1_001878	Chloroperoxidase;Chloroperoxidase-like superfamily (GO:0004601GO:0004601, IPR000028;IPR036851)		3			3	9.8	46.351	12.853	FALSE	FALSE
27	Fl1_001986	Fl1_001986	Fl1_001986	Esterase, PHB depolymerase;Alpha/Beta hydrolase fold (GO:0005576|GO:0016787, IPR010126;IPR029058)		2			2	10.3	32.683	3.1705	FALSE	FALSE
28	Fl1_002073	Fl1_002073	Fl1_002073	Aldose 1-/Glucose-6-phosphate 1-epimerase;Galactose mutarotase-like domain superfamily;Glycoside hydrolase-type carbohydrate-binding;Glucose-6-phosphate 1-epimerase (GO:0005975|GO:0016853GO:0003824|GO:0005975|GO:0030246GO:0030246, IPR008183;IPR011013;IPR01		2			2	9.2	34.499	3.2729	FALSE	FALSE
29	Fl1_002315	Fl1_002315	Fl1_002315	Transaldolase/Fructose-6-phosphate aldolase;Transaldolase type 1;Aldolase-type TIM barrel;Transaldolase, active site (GO:0005975GO:0004801|GO:0005737|GO:0006098GO:0003824GO:0005975, IPR001585;IPR004730;IPR013785;IPR018225)		5			5	22.2	35.749	13.728	FALSE	FALSE
30	Fl1_002320	Fl1_002320	Fl1_002320	AMP-dependent synthetase/ligase;Condensation domain;Superoxide dismutase, copper/zinc binding domain;Phosphopantetheine attachment site;Phosphopantetheine binding ACP domain;Amino acid adenylation domain;Superoxide dismutase, copper/zinc, binding site;Poly		1			1	0.4	488.42	6.192	FALSE	FALSE
31	Fl1_002355	Fl1_002355	Fl1_002355	(GH18) active site;Chitinase II;Glycoside hydrolase superfamily;Chitinase insertion domain superfamily (GO:0005975GO:0004553|GO:0005975GO:0008061;, IPR001223;IPR001579;IPR011583;IPR017853;IPR029070)	Apoplastic	11			11	41	50.902	58.87	FALSE	FALSE	2.8617	0.0013438	0.285816	0.281572	2.59954	0.000294584	2.54014	1.92262	4.12235	-0.0105484	0.299978	0.568017	2.45255	1.77164	3.57442
32	Fl1_002373	Fl1_002373	Fl1_002373	Nucleoside diphosphate kinase;Nucleoside diphosphate kinase, active site;Nucleoside diphosphate kinase-like domain;Nucleoside diphosphate kinase-like domain superfamily (GO:0004550|GO:0006165|GO:0006183|GO:0006228|GO:0006241;;, IPR001564;IPR023005;IPR03490		2			2	9.5	30.402	6.5168	FALSE	FALSE
33	Fl1_002417	Fl1_002417	Fl1_002417	ATP-dependent RNA helicase DEAD-box, conserved site;Helicase, C-terminal;DEAD/DEAH box helicase domain;Helicase superfamily 1/2, ATP-binding domain;RNA helicase, DEAD-box type, Q motif;P-loop containing nucleoside triphosphate hydrolase (;;GO:0003676|GO:00		2			2	4.2	45.599	2.8873	FALSE	FALSE
34	Fl1_002618	Fl1_002618	Fl1_002618			2			2	5.7	60.967	4.5058	FALSE	FALSE
35	Fl1_002660	Fl1_002660	Fl1_002660	Pectin lyase fold/virulence factor;Pectin lyase fold;Pectate lyase superfamily protein (;;, IPR011050;IPR012334;IPR024535)		5			5	12.1	79.679	19.502	FALSE	FALSE
36	Fl1_002783	Fl1_002783	Fl1_002783	HAD hydrolase, subfamily IA;Phosphoglycolate phosphatase-like, domain 2;HAD superfamily;HAD-like superfamily;Haloacid dehalogenase-like hydrolase (GO:0016787;;;, IPR006439;IPR023198;IPR023214;IPR036412;IPR041492)		1			1	4.8	26.975	2.1141	FALSE	FALSE
37	Fl1_002809	Fl1_002809	Fl1_002809		Non-apoplastic	5			5	27.7	37.499	297.01	FALSE	FALSE	3.02736	0.00104642	2.32753	0.0239844	2.06149	0.00247352	2.72155	3.33317		1.06241	3.59265		1.67124	2.45175
40	Fl1_002869	Fl1_002869	Fl1_002869			5			5	54.2	18.864	34.168	FALSE	FALSE
41	Fl1_002897	Fl1_002897	Fl1_002897	Redoxin;Thioredoxin domain;Thioredoxin-like superfamily;Peroxiredoxin-5-like (GO:0016491GO:0045454;, IPR013740;IPR013766;IPR036249;IPR037944)		2			2	14.2	17.193	6.2824	FALSE	FALSE
42	Fl1_002970	Fl1_002970	Fl1_002970	Leucine-rich repeat;Leucine-rich repeat, typical subtype;Leucine-rich repeat domain superfamily (GO:0005515;, IPR001611;IPR003591;IPR032675)		1			1	1.2	198.08	-2	FALSE	FALSE
43	Fl1_003029	Fl1_003029	Fl1_003029	superfamily (GO:0004252|GO:0006508GO:0004553|GO:0005975;;;;;;;GO:0004252|GO:0006508, IPR000209;IPR001547;IPR010259;IPR015500;IPR017853;IPR022398;IPR023827;IPR023828;IPR034193;IPR036852;IPR037045)		6			2	6.4	100.2	3.311	FALSE	FALSE
44	Fl1_003147	Fl1_003147	Fl1_003147	Glucose-methanol-choline oxidoreductase, N-terminal;Glucose-methanol-choline oxidoreductase, C-terminal;Glucose-methanol-choline oxidoreductase;FAD/NAD(P)-binding domain superfamily (GO:0016614|GO:0050660|GO:0055114GO:0016614|GO:0055114GO:0050660|GO:005511		2			2	4.8	70.587	2.0563	FALSE	FALSE
45	Fl1_003168	Fl1_003168	Fl1_003168	Dimeric alpha-beta barrel;Stress responsive alpha-beta barrel (;, IPR011008;IPR013097)		1			1	19.2	14.157	2.1945	FALSE	FALSE
46	Fl1_003333	Fl1_003333	Fl1_003333			1			1	17	15.681	12.665	FALSE	FALSE
47	Fl1_003341	Fl1_003341	Fl1_003341			1			1	1.8	57.482	1.8386	FALSE	FALSE
48	Fl1_003414	Fl1_003414	Fl1_003414	Glycoside hydrolase family 17;Glycoside hydrolase superfamily (GO:0004553|GO:0005975, IPR000490;IPR017853)		2			2	3.6	45.477	3.849	FALSE	FALSE
49	Fl1_003454	Fl1_003454	Fl1_003454	(IPR0: IPR021054)		2			2	15.5	27.967	9.8774	FALSE	FALSE
50	Fl1_003471	Fl1_003471	Fl1_003471		Apoplastic	4			4	33.5	17.307	323.31	FALSE	FALSE	1.53513	0.0374297	5.30208	3.42601e-05	-4.03813	0.000123778	2.31148	0.758793		5.24576	5.35839		-3.30491	-4.77135
51	Fl1_003528	Fl1_003528	Fl1_003528	LysM domain;LysM domain superfamily (;, IPR018392;IPR036779)		7			7	36.2	39.65	20.308	FALSE	FALSE
52	Fl1_003555	Fl1_003555	Fl1_003555		Apoplastic	4			4	25.1	29.712	106.46	FALSE	FALSE	3.82926	0.000964107	1.06125	0.0303716	2.78414	0.000482921	3.11029		4.54823	0.733002		1.3895	2.3894		3.17888
53	Fl1_003640	Fl1_003640	Fl1_003640	Enolase;Enolase, conserved site;Enolase, C-terminal TIM barrel domain;Enolase, N-terminal;Enolase-like, N-terminal;Enolase-like, C-terminal domain superfamily (GO:0000015|GO:0000287|GO:0004634|GO:0006096;;;;, IPR000941;IPR020809;IPR020810;IPR020811;IPR0290	Non-apoplastic	5			5	19.4	47.298	7.6057	FALSE	FALSE	0.927353	0.101556	0.449673	0.200903	1.5087	0.0166929	1.43667	0.418038		0.563416	0.33593		0.885403	2.132
54	Fl1_003729	Fl1_003729	Fl1_003729	domain superfamily (;;;, IPR000308;IPR023409;IPR023410;IPR036815)		4			1	19.9	30.707	1.6807	FALSE	FALSE
55	Fl1_003773	Fl1_003773	Fl1_003773	SGNH hydrolase-type esterase domain;SGNH hydrolase superfamily (;, IPR013830;IPR036514)		3			3	14.3	26.66	4.26	FALSE	FALSE
56	Fl1_003905	Fl1_003905	Fl1_003905	complex, alpha/beta subunit, N-terminal domain superfamily;ATP synthase, alpha subunit, C-terminal domain superfamily (GO:0005524GO:0015986GO:0046034|GO:1902600GO:0015986|GO:0045261|GO:0046933GO:0005524;;GO:0032559GO:0046034|GO:1902600, IPR000194;IPR000793		4			4	6.3	59.728	3.7133	FALSE	FALSE
57	Fl1_003920	Fl1_003920	Fl1_003920	FAD/NAD(P)-binding domain superfamily (IPR0: IPR036188)		6			6	21.3	50.947	17.392	FALSE	FALSE
58	Fl1_004066	Fl1_004066	Fl1_004066			2			2	2.6	177.43	10.017	FALSE	FALSE
59	Fl1_004073	Fl1_004073	Fl1_004073	Disulphide isomerase;Protein disulphide isomerase;Thioredoxin domain;Thioredoxin, conserved site;Thioredoxin-like superfamily (GO:0003756GO:0003756GO:0045454GO:0045454, IPR005788;IPR005792;IPR013766;IPR017937;IPR036249)		5			5	13.2	55.771	8.7079	FALSE	FALSE
60	Fl1_004767	Fl1_004767	Fl1_004767			1			1	5.2	33.882	66.364	FALSE	FALSE
61	Fl1_004793	Fl1_004793	Fl1_004793			5			5	25.6	32.511	15.869	FALSE	FALSE
62	Fl1_004901	Fl1_004901	Fl1_004901	domain superfamily (GO:0004252|GO:0006508GO:0004252|GO:0005618|GO:0016020;;;;;;GO:0004252|GO:0006508, IPR000209;IPR010435;IPR015500;IPR022398;IPR023827;IPR023828;IPR025965;IPR034187;IPR036852)		1			1	2.2	96.198	2.185	FALSE	FALSE
63	Fl1_004946	Fl1_004946	Fl1_004946	Actin-crosslinking (IPR0: IPR008999)		3			3	5.5	70.799	12.396	FALSE	FALSE
64	Fl1_005030	Fl1_005030	Fl1_005030			2			2	14.8	16.37	3.4351	FALSE	FALSE
65	Fl1_005116	Fl1_005116	Fl1_005116			4			4	25.6	26.194	98.56	FALSE	FALSE
66	Fl1_005240	Fl1_005240	Fl1_005240			2			2	16.8	13.517	6.2834	FALSE	FALSE
67	Fl1_005341	Fl1_005341	Fl1_005341	(IPR0: IPR032382)		2			2	9.8	20.457	7.9833	FALSE	FALSE
68	Fl1_005423	Fl1_005423	Fl1_005423			1			1	2.2	62.151	2.1751	FALSE	FALSE
69	Fl1_005517	Fl1_005517	Fl1_005517	Glycoside hydrolase superfamily;Uncharacterised protein family, glycosyl hydrolase catalytic domain (;, IPR017853;IPR024655)		4			4	18.5	39.466	38.739	FALSE	FALSE
70	Fl1_005549	Fl1_005549	Fl1_005549	family;Heat shock protein 70, conserved site;Heat shock protein 70kD, peptide-binding domain superfamily;Heat shock protein 70kD, C-terminal domain superfamily;ATPase, nucleotide binding domain (;;;;, IPR013126;IPR018181;IPR029047;IPR029048;IPR043129) EPIC		6			3	10.5	71.432	9.98	FALSE	FALSE
71	Fl1_005589	Fl1_005589	Fl1_005589	(IPR0: IPR022085)		1			1	6.3	34.891	2.4139	FALSE	FALSE
72	Fl1_005590	Fl1_005590	Fl1_005590	Ribonuclease/ribotoxin (GO:0003723|GO:0004540, IPR0: IPR016191)		2			2	9.8	19.456	3.7915	FALSE	FALSE
73	Fl1_005600	Fl1_005600	Fl1_005600		Apoplastic	6			6	25.8	31.265	90.555	FALSE	FALSE	4.19183	2.70786e-05	1.14303	0.0450911	2.73084	0.000282902	3.68627	4.17707	4.71217	1.24396	0.0261568	2.15897	2.54748	3.8081	1.83694
74	Fl1_005632	Fl1_005632	Fl1_005632	(GO:0004347|GO:0006094|GO:0006096GO:0004347|GO:0006094|GO:0006096GO:0004347|GO:0006096;, IPR001672;IPR018189;IPR023096;IPR035476;IPR035482)		2			2	5	62.086	2.5208	FALSE	FALSE
75	Fl1_005949	Fl1_005949	Fl1_005949	Glycoside hydrolase family 47;Six-hairpin glycosidase-like superfamily;Seven-hairpin glycosidases (GO:0004571|GO:0005509|GO:0016020GO:0003824GO:0004571|GO:0005509|GO:0016020, IPR001382;IPR012341;IPR036026)		2			2	8.9	57.383	4.2264	FALSE	FALSE
76	Fl1_006002	Fl1_006002	Fl1_006002	Urease, beta subunit;Urease, gamma/gamma-beta subunit;Urease, alpha subunit;Amidohydrolase-related;Metal-dependent hydrolase, composite domain superfamily;Urease alpha-subunit, N-terminal domain;Fucose-specific lectin;Urease alpha subunit, C-terminal;Metal		2			2	2	114.02	3.605	FALSE	FALSE
77	Fl1_006033	Fl1_006033	Fl1_006033			3			3	11.8	40.94	27.115	FALSE	FALSE
78	Fl1_006037	Fl1_006037	Fl1_006037	family (GO:0007034, IPR0: IPR005024)		1			1	3.1	25.097	1.712	FALSE	FALSE
79	Fl1_006178	Fl1_006178	Fl1_006178	domain 2-like superfamily;AAA ATPase, AAA+ lid domain (;;GO:0005524GO:0005524;GO:0016787;;;;, IPR003338;IPR003593;IPR003959;IPR003960;IPR004201;IPR005938;IPR009010;IPR015415;IPR027417;IPR029067;IPR041569)	Non-apoplastic	2			1	3.5	89.858	1.7145	FALSE	FALSE	0.44478	0.494772	0.75638	0.147868	-0.125723	0.767287		-0.539249	1.42881		0.109207	1.40355		-0.296837	0.0453923
80	Fl1_006202	Fl1_006202	Fl1_006202			3			3	26.9	19.351	4.5626	FALSE	FALSE
81	Fl1_006292	Fl1_006292	Fl1_006292	superfamily (GO:0004252|GO:0006508;;;;;GO:0004252|GO:0006508, IPR000209;IPR015500;IPR022398;IPR023827;IPR023828;IPR034193;IPR036852;IPR037045)	Apoplastic	9			9	37.5	39.925	323.31	FALSE	FALSE	3.36288	0.0242399	-0.407666	0.463164	4.06584	3.46399e-05	5.38377	1.34199		0.445916	-1.26125		4.1576	3.97407
82	Fl1_006293	Fl1_006293	Fl1_006293	C-terminal domain;Kelch repeat type 1;Galactose-binding-like domain superfamily;Galactose oxidase/kelch, beta-propeller;Immunoglobulin-like fold;Immunoglobulin E-set;Galactose oxidase-like, Early set domain;Galactose oxidase, central domain superfamily (;G	Apoplastic	19			19	49.7	71.827	207.19	FALSE	FALSE	3.77725	0.000232491	2.51689	0.000303182	1.11167	0.0288377	4.55922	2.62359	4.14895	3.19425	2.16828	2.18815	1.31252	0.104167	1.91832
83	Fl1_006317	Fl1_006317	Fl1_006317	Cupin domain of unknown function DUF985;RmlC-like cupin domain superfamily;RmlC-like jelly roll fold (;;, IPR009327;IPR011051;IPR014710)		1			1	6.5	16.907	2.3191	FALSE	FALSE
84	Fl1_006319	Fl1_006319	Fl1_006319	Amine oxidase;FAD/NAD(P)-binding domain superfamily (GO:0016491|GO:0055114, IPR002937;IPR036188)		2			2	5.1	75.904	6.0165	FALSE	FALSE
85	Fl1_006571	Fl1_006571	Fl1_006571	EF-hand domain;Clathrin/coatomer adaptor, adaptin-like, N-terminal;Clathrin adaptor, alpha/beta/gamma-adaptin, appendage, Ig-like subdomain;Gamma-adaptin ear (GAE) domain;Armadillo-like helical;EF-hand domain pair;Clathrin adaptor, appendage, Ig-like subdo		3			1	2.8	111.2	7.152	FALSE	FALSE
86	Fl1_006865	Fl1_006865	Fl1_006865	Glycoside hydrolase, family 37;Six-hairpin glycosidase superfamily;Six-hairpin glycosidase-like superfamily;Glycoside hydrolase, family 37, conserved site (GO:0004555|GO:0005991GO:0003824GO:0003824GO:0004555|GO:0005991, IPR001661;IPR008928;IPR012341;IPR018	Non-apoplastic	3			3	3.9	75.346	3.8436	FALSE	FALSE	0.364367	0.48904	-0.362096	0.391947	0.720674	0.121086	-0.261766	0.990501		-0.864719	0.140527		0.615077	0.826271
87	Fl1_006971	Fl1_006971	Fl1_006971			4			4	10.8	83.737	11.906	FALSE	FALSE
88	Fl1_007049	Fl1_007049	Fl1_007049	Alkyl hydroperoxide reductase subunit C/ Thiol specific antioxidant;Thioredoxin domain;Peroxiredoxin, C-terminal;Peroxiredoxin, AhpC-type;Thioredoxin-like superfamily (GO:0016209|GO:0016491|GO:0055114GO:0045454GO:0051920|GO:0055114;, IPR000866;IPR013766;IP	Non-apoplastic	5			5	32.9	24.174	24.141	FALSE	FALSE	1.75485	0.00843532	0.866249	0.0388674	0.881511	0.0687564	1.95152	1.55817		0.927808	0.80469		0.994334	0.768688
89	Fl1_007055	Fl1_007055	Fl1_007055	Necrosis inducing protein (IPR0: IPR008701)	Non-apoplastic	5			5	16.3	51.618	21.366	FALSE	FALSE	2.60782	0.0125914	3.94173	0.000117524	-0.252787	0.550868	1.46779	3.74785		3.91343	3.97002		-0.277542	-0.228031
91	Fl1_007061	Fl1_007061	Fl1_007061			7			7	31.3	39.035	91.972	FALSE	FALSE
92	Fl1_007217	Fl1_007217	Fl1_007217	Saccharopine dehydrogenase, NADP binding domain;Saccharopine dehydrogenase, C-terminal;NAD(P)-binding domain superfamily (GO:0016491|GO:0055114;, IPR005097;IPR032095;IPR036291)		2			2	7.2	49.228	3.3107	FALSE	FALSE
93	Fl1_007389	Fl1_007389	Fl1_007389	(IPR0: IPR032382)		3			3	24.6	17.905	36.222	FALSE	FALSE
94	Fl1_007463	Fl1_007463	Fl1_007463	(GO:0003824;;, IPR008928;IPR014870;IPR032514;IPR033433)	Non-apoplastic	12			12	21.2	80.991	67.904	FALSE	FALSE	1.85789	0.00654054	-0.0875814	0.801447	1.60678	0.00624104	2.02093	1.69485		0.215977	-0.39114		1.69734	1.51622
95	Fl1_007472	Fl1_007472	Fl1_007472	family;Ribosomal protein P1/P2, N-terminal domain (GO:0003735|GO:0005840|GO:0006414, IPR027534;IPR038716)		1			1	15.6	11.029	1.8166	FALSE	FALSE
96	Fl1_007651	Fl1_007651	Fl1_007651	Cobalamin-independent methionine synthase MetE, C-terminal/archaeal;Cobalamin-independent methionine synthase;Cobalamin-independent methionine synthase MetE, N-terminal;UROD/MetE-like superfamily (GO:0003871|GO:0008270|GO:0009086GO:0003871|GO:0008270|GO:00		4			4	7.7	86.019	17.396	FALSE	FALSE
97	Fl1_007689	Fl1_007689	Fl1_007689	Cyclophilin-type peptidyl-prolyl cis-trans isomerase domain;Cyclophilin-type peptidyl-prolyl cis-trans isomerase, conserved site;Cyclophilin-type peptidyl-prolyl cis-trans isomerase;Cyclophilin-like domain superfamily (GO:0000413|GO:0003755GO:0003755|GO:00		1			1	9.3	17.471	3.8656	FALSE	FALSE
98	Fl1_007712	Fl1_007712	Fl1_007712	Mitochondrial carrier protein;Adenine nucleotide translocator 1;Mitochondrial substrate/solute carrier;Mitochondrial carrier domain superfamily (GO:0005347|GO:0055085GO:0005743|GO:0022857|GO:0055085;, IPR002067;IPR002113;IPR018108;IPR023395)		2			2	6.7	33.841	5.6193	FALSE	FALSE
99	maker-scaffold_0|ref0040988-exonerate_est2genome-gene-2.0-mRNA-2;maker-scaffold_0|ref0040988-exonerate_est2genome-gene-2.0-mRNA-1	maker-scaffold_0|ref0040988-exonerate_est2genome-gene-2.0-mRNA-2;maker-scaffold_0|ref0040988-exonerate_est2genome-gene-2.0-mRNA-1	R_0			7			3	50	14.561	32.055	FALSE	FALSE	0.492231	0.560679	0.085795	0.926403	0.0965329	0.782619	-0.351059	-1.11184	2.93959	-0.0238609	-2.27216	2.55341	-0.458296	0.341619	0.406275
101	maker-scaffold_10|ref0042663-exonerate_est2genome-gene-2.0-mRNA-1;maker-scaffold_1740|ref0047297-exonerate_est2genome-gene-0.1-mRNA-1	maker-scaffold_10|ref0042663-exonerate_est2genome-gene-2.0-mRNA-1;maker-scaffold_1740|ref0047297-exonerate_est2genome-gene-0.1-mRNA-1	R_10	Transketolase-like, pyrimidine-binding domain;Transketolase C-terminal/Pyruvate-ferredoxin oxidoreductase domain II;Thiamin diphosphate-binding fold;Transketolase, C-terminal domain (;GO:0003824;, IPR005475;IPR009014;IPR029061;IPR033248)		2			2	5.1	42.275	2.2614	FALSE	FALSE
100	maker-scaffold_10|ref0042663-exonerate_est2genome-gene-0.2-mRNA-1	maker-scaffold_10|ref0042663-exonerate_est2genome-gene-0.2-mRNA-1	R_10	Methyl-CpG DNA binding;DNA-binding domain superfamily (GO:0003677|GO:0005634GO:0003677, IPR001739;IPR016177)		2			2	6.9	43.88	4.4423	FALSE	FALSE			-0.431311	0.221419						-0.582269	-0.280354
102	maker-scaffold_100|ref0001926-exonerate_est2genome-gene-1.0-mRNA-1;Fl1_006855	maker-scaffold_100|ref0001926-exonerate_est2genome-gene-1.0-mRNA-1	R_100	Adenosylhomocysteinase-like;S-adenosyl-L-homocysteine hydrolase, NAD binding domain;NAD(P)-binding domain superfamily (;;, IPR000043;IPR015878;IPR036291)		17			2	49.3	53.299	323.31	FALSE	FALSE	-0.02237	0.94569	-0.112749	0.651731	0.00844692	0.980897	0.318434	0.0340659	-0.41961	-0.221569	0.197633	-0.314312	0.373123	-0.574226	0.226444
103	maker-scaffold_1000|ref0001976-exonerate_est2genome-gene-0.10-mRNA-1;maker-scaffold_1000|ref0001976-exonerate_est2genome-gene-0.10-mRNA-2;maker-scaffold_1000|ref0001976-exonerate_est2genome-gene-0.9-mRNA-1	maker-scaffold_1000|ref0001976-exonerate_est2genome-gene-0.10-mRNA-1;maker-scaffold_1000|ref0001976-exonerate_est2genome-gene-0.10-mRNA-2;maker-scaffold_1000|ref0001976-exonerate_est2genome-gene-0.9-mRNA-1	R_1000	ATPase, AAA-type, core;Clp ATPase, C-terminal;P-loop containing nucleoside triphosphate hydrolase (GO:0005524;, IPR003959;IPR019489;IPR027417)		1			1	2.2	73.028	1.7436	FALSE	FALSE
105	maker-scaffold_10018|ref0043405-exonerate_est2genome-gene-0.1-mRNA-1	maker-scaffold_10018|ref0043405-exonerate_est2genome-gene-0.1-mRNA-1	R_10018	Glyoxalase/fosfomycin resistance/dioxygenase domain;Glyoxalase/Bleomycin resistance protein/Dihydroxybiphenyl dioxygenase (;, IPR004360;IPR029068)		4			4	24.4	26.439	10.629	FALSE	FALSE
106	maker-scaffold_10031|ref0030939-exonerate_est2genome-gene-0.1-mRNA-1	maker-scaffold_10031|ref0030939-exonerate_est2genome-gene-0.1-mRNA-1	R_10031	Phytocyanin domain;Cupredoxin (GO:0009055, IPR003245;IPR008972)		1			1	7.2	24.374	14.906	FALSE	FALSE
108	maker-scaffold_10043|ref0036340-exonerate_est2genome-gene-0.2-mRNA-1	maker-scaffold_10043|ref0036340-exonerate_est2genome-gene-0.2-mRNA-1	R_10043	Nucleoside diphosphate kinase-like domain;Nucleoside diphosphate kinase-like domain superfamily (;, IPR034907;IPR036850)		4			4	16.2	28.185	100.98	FALSE	FALSE	0.243582	0.450585	-0.539775	0.0635366	0.288534	0.472346	-0.0493012	0.32721	0.452838	-0.31726	-0.782643	-0.519423	-0.238426	1.16464	-0.060614
110	maker-scaffold_1009|ref0001982-exonerate_est2genome-gene-0.0-mRNA-1;maker-scaffold_19658|ref0032751-exonerate_est2genome-gene-0.0-mRNA-1	maker-scaffold_1009|ref0001982-exonerate_est2genome-gene-0.0-mRNA-1	R_1009	Galactose-binding-like domain superfamily;Glycoside hydrolase superfamily;Glycoside hydrolase 35, catalytic domain (;;, IPR008979;IPR017853;IPR031330)		10			10	24.3	78.306	33.806	FALSE	FALSE	-0.395633	0.42377	-0.0164603	0.964585	-0.246957	0.560025	0.100163	-0.89143		0.379856	-0.412777		-0.206278	-0.287635
111	maker-scaffold_10097|ref0041684-exonerate_est2genome-gene-0.3-mRNA-2;maker-scaffold_10097|ref0041684-exonerate_est2genome-gene-0.3-mRNA-1	maker-scaffold_10097|ref0041684-exonerate_est2genome-gene-0.3-mRNA-2;maker-scaffold_10097|ref0041684-exonerate_est2genome-gene-0.3-mRNA-1	R_10097	Dihydroxy-acid/6-phosphogluconate dehydratase;IlvD/EDD, N-terminal domain (GO:0003824, IPR000581;IPR037237)		4			4	11.4	58.947	17.531	FALSE	FALSE	-0.678072	0.206373	-0.107546	0.642329	-0.385924	0.42549	-0.140601		-1.21554	-0.0865675	-0.00940363	-0.226666	0.15055		-0.922397
112	maker-scaffold_10117|ref0038946-exonerate_est2genome-gene-0.1-mRNA-1	maker-scaffold_10117|ref0038946-exonerate_est2genome-gene-0.1-mRNA-1	R_10117	Cytochrome b5-like heme/steroid binding domain;Cytochrome b5-like heme/steroid binding domain superfamily (;, IPR001199;IPR036400)		2			2	18.7	14.881	14.286	FALSE	FALSE
113	maker-scaffold_10151|ref0044837-exonerate_est2genome-gene-0.2-mRNA-1	maker-scaffold_10151|ref0044837-exonerate_est2genome-gene-0.2-mRNA-1	R_10151	6-phosphogluconate dehydrogenase, NADP-binding;6-phosphogluconate dehydrogenase-like, C-terminal domain superfamily;3-hydroxyisobutyrate dehydrogenase, NAD-binding domain;NAD(P)-binding domain superfamily (GO:0050661GO:0055114GO:0051287, IPR006115;IPR00892		1			1	4.2	34.546	3.5722	FALSE	FALSE
114	maker-scaffold_10159|ref0015572-exonerate_est2genome-gene-0.0-mRNA-1	maker-scaffold_10159|ref0015572-exonerate_est2genome-gene-0.0-mRNA-1	R_10159	Glycoside hydrolase, family 19, catalytic;Chitin-binding, type 1;Lysozyme-like domain superfamily;Endochitinase-like superfamily (GO:0004568|GO:0006032|GO:0016998GO:0008061;GO:0008061, IPR000726;IPR001002;IPR023346;IPR036861)		8			6	48.7	27.878	323.31	FALSE	FALSE	2.29321	0.0212583	0.10244	0.771949	2.26542	0.0063706	2.4618	0.287585	4.13025	-0.555145	-0.0172326	0.879698	3.20588	0.254905	3.33547
115	maker-scaffold_10174|ref0028223-exonerate_est2genome-gene-0.0-mRNA-1	maker-scaffold_10174|ref0028223-exonerate_est2genome-gene-0.0-mRNA-1	R_10174	family;RutC-like superfamily (;, IPR006175;IPR035959)		7			7	51.7	18.593	75.91	FALSE	FALSE	0.255376	0.549862	0.146872	0.568788	-0.0873514	0.816949	-0.59623	0.333678	1.02868	0.234073	-0.19883	0.405373	-0.540091	-0.398273	0.67631
116	maker-scaffold_10189|ref0022846-exonerate_est2genome-gene-0.0-mRNA-5;maker-scaffold_10189|ref0022846-exonerate_est2genome-gene-0.0-mRNA-4;maker-scaffold_10189|ref0022846-exonerate_est2genome-gene-0.0-mRNA-3;maker-scaffold_10189|ref0022846-exonerate_est2genome-gene-0.0-mRNA-2;maker-scaffold_10189|ref0022846-exonerate_est2genome-gene-0.0-mRNA-1;maker-scaffold_2246|ref0015098-exonerate_est2genome-gene-0.0-mRNA-1	maker-scaffold_10189|ref0022846-exonerate_est2genome-gene-0.0-mRNA-5;maker-scaffold_10189|ref0022846-exonerate_est2genome-gene-0.0-mRNA-4;maker-scaffold_10189|ref0022846-exonerate_est2genome-gene-0.0-mRNA-3;maker-scaffold_10189|ref0022846-exonerate_est2genome-gene-0.0-mRNA-2;maker-scaffold_10189|ref0022846-exonerate_est2genome-gene-0.0-mRNA-1	R_10189	Glycoside hydrolase superfamily (IPR0: IPR017853)		4			4	10.3	55.707	36.153	FALSE	FALSE
117	maker-scaffold_102|ref0001924-exonerate_est2genome-gene-1.2-mRNA-1	maker-scaffold_102|ref0001924-exonerate_est2genome-gene-1.2-mRNA-1	R_102	NADP-dependent oxidoreductase domain;NADP-dependent oxidoreductase domain superfamily (;, IPR023210;IPR036812)		2			2	7.6	36.547	2.4091	FALSE	FALSE
118	maker-scaffold_102|ref0001924-exonerate_est2genome-gene-1.7-mRNA-3;maker-scaffold_102|ref0001924-exonerate_est2genome-gene-1.7-mRNA-2;maker-scaffold_102|ref0001924-exonerate_est2genome-gene-1.7-mRNA-1	maker-scaffold_102|ref0001924-exonerate_est2genome-gene-1.7-mRNA-3;maker-scaffold_102|ref0001924-exonerate_est2genome-gene-1.7-mRNA-2;maker-scaffold_102|ref0001924-exonerate_est2genome-gene-1.7-mRNA-1	R_102	Thiolase-like;Thiolase, N-terminal (GO:0003824GO:0016747, IPR016039;IPR020616)		1			1	8.2	30.207	2.5804	FALSE	FALSE
119	maker-scaffold_1021|ref0038067-exonerate_est2genome-gene-0.1-mRNA-1	maker-scaffold_1021|ref0038067-exonerate_est2genome-gene-0.1-mRNA-1	R_1021	GDSL lipase/esterase (GO:0016788, IPR0: IPR001087)		3			3	11.3	47.808	8.4821	FALSE	FALSE	-0.0403473	0.928074	0.373742	0.27599	-0.472671	0.326727	-0.406936		0.326241	0.506089		0.241395	-0.962013		0.0166702
120	maker-scaffold_10223|ref0044134-exonerate_est2genome-gene-0.0-mRNA-1	maker-scaffold_10223|ref0044134-exonerate_est2genome-gene-0.0-mRNA-1	R_10223	PLC-like phosphodiesterase, TIM beta/alpha-barrel domain superfamily (GO:0006629|GO:0008081, IPR0: IPR017946)		7			7	20.7	49.353	20.518	FALSE	FALSE	0.460472	0.230781	-0.292863	0.22904	0.393852	0.295258	-0.166726	0.80496	0.743181	-0.315252	-0.251595	-0.311742	-0.172012	0.972527	0.381041
121	maker-scaffold_10223|ref0044134-exonerate_est2genome-gene-0.1-mRNA-1;maker-scaffold_10223|ref0044134-exonerate_est2genome-gene-0.1-mRNA-2	maker-scaffold_10223|ref0044134-exonerate_est2genome-gene-0.1-mRNA-1;maker-scaffold_10223|ref0044134-exonerate_est2genome-gene-0.1-mRNA-2	R_10223	RNA recognition motif domain;Polyadenylate-binding protein/Hyperplastic disc protein;RNA-binding domain superfamily;PABC (PABP) domain (GO:0003676GO:0003723GO:0003676GO:0003723, IPR000504;IPR002004;IPR035979;IPR036053)		5			5	10.4	77.089	14.654	FALSE	FALSE	0.795023	0.138944	0.1774	0.5921	0.400674	0.368056	0.325745		1.2643	0.368113		-0.0133133	0.145333		0.656015
122	maker-scaffold_10288|ref0029879-exonerate_est2genome-gene-0.0-mRNA-1	maker-scaffold_10288|ref0029879-exonerate_est2genome-gene-0.0-mRNA-1	R_10288	Peptide methionine sulphoxide reductase MsrA;Peptide methionine sulphoxide reductase MsrA superfamily (GO:0008113|GO:0055114GO:0008113|GO:0055114, IPR002569;IPR036509)		1			1	8.3	20.036	3.4601	FALSE	FALSE
123	maker-scaffold_10290|ref0011881-exonerate_est2genome-gene-0.0-mRNA-1	maker-scaffold_10290|ref0011881-exonerate_est2genome-gene-0.0-mRNA-1	R_10290	Pyruvate/Phosphoenolpyruvate kinase-like domain superfamily;Phosphoenolpyruvate carboxylase (GO:0003824GO:0006099|GO:0008964|GO:0015977, IPR015813;IPR021135)		14			6	17.5	110.23	26.219	FALSE	FALSE	0.805245	0.0462692	0.525285	0.10022	0.285911	0.41029	0.390034	1.1504	0.8753	0.33404	0.223977	1.01784	0.101582	0.744842	0.0113079
124	maker-scaffold_10338|ref0003450-exonerate_est2genome-gene-0.2-mRNA-1	maker-scaffold_10338|ref0003450-exonerate_est2genome-gene-0.2-mRNA-1	R_10338	Gamma interferon inducible lysosomal thiol reductase GILT;Thioredoxin-like superfamily (;, IPR004911;IPR036249)		4			4	19.9	28.476	8.4606	FALSE	FALSE
125	maker-scaffold_10377|ref0028626-exonerate_est2genome-gene-0.2-mRNA-1;maker-scaffold_10377|ref0028626-exonerate_est2genome-gene-0.2-mRNA-2	maker-scaffold_10377|ref0028626-exonerate_est2genome-gene-0.2-mRNA-1;maker-scaffold_10377|ref0028626-exonerate_est2genome-gene-0.2-mRNA-2	R_10377	Mitochondrial substrate/solute carrier;Mitochondrial carrier domain superfamily (;, IPR018108;IPR023395)		1			1	3.8	26.283	1.9979	FALSE	FALSE
1165	snap_masked-scaffold_10387|ref0026365-processed-gene-0.1-mRNA-1	snap_masked-scaffold_10387|ref0026365-processed-gene-0.1-mRNA-1	R_10387			2			2	20	17.507	2.7781	FALSE	FALSE
126	maker-scaffold_10398|ref0014257-exonerate_est2genome-gene-0.0-mRNA-1;maker-scaffold_9110|ref0012821-exonerate_est2genome-gene-0.1-mRNA-4;maker-scaffold_15025|ref0039936-exonerate_est2genome-gene-0.0-mRNA-2;maker-scaffold_9110|ref0012821-exonerate_est2genome-gene-0.1-mRNA-3;maker-scaffold_7114|ref0027533-exonerate_est2genome-gene-0.0-mRNA-1;maker-scaffold_4283|ref0003739-exonerate_est2genome-gene-0.2-mRNA-2;maker-scaffold_4283|ref0003739-exonerate_est2genome-gene-0.2-mRNA-1;maker-scaffold_4283|ref0003739-exonerate_est2genome-gene-0.1-mRNA-2;maker-scaffold_4283|ref0003739-exonerate_est2genome-gene-0.1-mRNA-1;maker-scaffold_3370|ref0027373-exonerate_est2genome-gene-0.1-mRNA-1;maker-scaffold_4283|ref0003739-exonerate_est2genome-gene-0.1-mRNA-3;maker-scaffold_15025|ref0039936-exonerate_est2genome-gene-0.0-mRNA-1	maker-scaffold_10398|ref0014257-exonerate_est2genome-gene-0.0-mRNA-1	R_10398	Glycoside hydrolase family 1;Glycoside hydrolase superfamily (GO:0004553|GO:0005975, IPR001360;IPR017853)		21			20	48	61.864	323.31	FALSE	FALSE	0.305847	0.369481	0.277117	0.297243	-0.0341519	0.930335	0.534992	-0.11886	0.501407	0.514239	0.37442	-0.0573075	0.109292	-0.839643	0.627895
127	maker-scaffold_10424|ref0028485-exonerate_est2genome-gene-0.1-mRNA-1;maker-scaffold_15544|ref0023858-exonerate_est2genome-gene-0.0-mRNA-1;maker-scaffold_19607|ref0035605-exonerate_est2genome-gene-0.0-mRNA-1	maker-scaffold_10424|ref0028485-exonerate_est2genome-gene-0.1-mRNA-1;maker-scaffold_15544|ref0023858-exonerate_est2genome-gene-0.0-mRNA-1;maker-scaffold_19607|ref0035605-exonerate_est2genome-gene-0.0-mRNA-1	R_10424	Glycosyl hydrolase, family 13, catalytic domain;Glycoside hydrolase superfamily (GO:0003824|GO:0005975, IPR006047;IPR017853)		1			1	6.9	12.536	1.7401	FALSE	FALSE
1166	snap_masked-scaffold_10431|ref0035258-processed-gene-0.6-mRNA-1	snap_masked-scaffold_10431|ref0035258-processed-gene-0.6-mRNA-1	R_10431			10			9	67.5	17.345	323.31	FALSE	FALSE	3.49928	0.00221751	0.979183	0.0159181	2.1914	0.00501915	5.47576	2.39515	2.62694	1.53459	0.549958	0.852998	3.84629	1.98466	0.743252
128	maker-scaffold_10432|ref0035261-exonerate_est2genome-gene-0.0-mRNA-1	maker-scaffold_10432|ref0035261-exonerate_est2genome-gene-0.0-mRNA-1	R_10432	Dehydrin (GO:0009415, IPR0: IPR000167)		1			1	6.7	28.867	31.518	FALSE	FALSE
129	maker-scaffold_10439|ref0035264-exonerate_est2genome-gene-0.0-mRNA-1	maker-scaffold_10439|ref0035264-exonerate_est2genome-gene-0.0-mRNA-1	R_10439	Ribosomal protein L34Ae (GO:0003735|GO:0005622|GO:0005840|GO:0006412, IPR0: IPR008195)		2			2	20.2	13.719	3.5601	FALSE	FALSE
130	maker-scaffold_10441|ref0042297-exonerate_est2genome-gene-0.2-mRNA-1;maker-scaffold_10441|ref0042297-exonerate_est2genome-gene-0.2-mRNA-2	maker-scaffold_10441|ref0042297-exonerate_est2genome-gene-0.2-mRNA-1;maker-scaffold_10441|ref0042297-exonerate_est2genome-gene-0.2-mRNA-2	R_10441			9			1	66.9	18.866	323.31	FALSE	FALSE	0.286707	0.630282	0.0125678	0.970914	-0.395105	0.24286	0.333569	-1.14254	1.66909	0.530044	-0.782977	0.290636	-0.166338	-0.576132	-0.442846
131	maker-scaffold_10442|ref0042298-exonerate_est2genome-gene-0.2-mRNA-1	maker-scaffold_10442|ref0042298-exonerate_est2genome-gene-0.2-mRNA-1	R_10442	Aminotransferase, class I/classII;Pyridoxal phosphate-dependent transferase (GO:0009058|GO:0030170, IPR004839;IPR015424)		2			2	4.8	49.879	2.5735	FALSE	FALSE
132	maker-scaffold_10453|ref0024587-exonerate_est2genome-gene-0.0-mRNA-2;maker-scaffold_10453|ref0024587-exonerate_est2genome-gene-0.0-mRNA-1;maker-scaffold_1872|ref0029546-exonerate_est2genome-gene-0.0-mRNA-2;maker-scaffold_6520|ref0041889-exonerate_est2genome-gene-0.0-mRNA-1;maker-scaffold_10593|ref0048323-exonerate_est2genome-gene-0.4-mRNA-1;MER365117	maker-scaffold_10453|ref0024587-exonerate_est2genome-gene-0.0-mRNA-2;maker-scaffold_10453|ref0024587-exonerate_est2genome-gene-0.0-mRNA-1;maker-scaffold_1872|ref0029546-exonerate_est2genome-gene-0.0-mRNA-2	R_10453	Pyrophosphate-energised proton pump (GO:0004427|GO:0009678|GO:0016020|GO:1902600, IPR0: IPR004131)		5			2	10.4	83.069	231.1	FALSE	FALSE	-0.64418	0.172196	-0.6566	0.125426	-0.00868233	0.985625		-0.439882	-0.848479		-1.03531	-0.277886		0.579644	-0.597009
133	maker-scaffold_10453|ref0024587-exonerate_est2genome-gene-0.1-mRNA-1	maker-scaffold_10453|ref0024587-exonerate_est2genome-gene-0.1-mRNA-1	R_10453	Glycoside hydrolase, family 79;Glycoside hydrolase superfamily (GO:0016020|GO:0016798, IPR005199;IPR017853)		8			7	24	52.691	52.722	FALSE	FALSE	0.258648	0.449792	0.00637069	0.984438	0.116078	0.780398	-0.201495	0.43322	0.54422	0.678444	-0.58103	-0.0783013	-0.754996	0.990503	0.112726
134	maker-scaffold_10464|ref0029860-exonerate_est2genome-gene-0.1-mRNA-1;maker-scaffold_9309|ref0020396-exonerate_est2genome-gene-0.2-mRNA-1	maker-scaffold_10464|ref0029860-exonerate_est2genome-gene-0.1-mRNA-1;maker-scaffold_9309|ref0020396-exonerate_est2genome-gene-0.2-mRNA-1	R_10464	Ribosomal protein S25;Winged helix DNA-binding domain superfamily (;, IPR004977;IPR036390)		2			2	22.2	12.106	3.4399	FALSE	FALSE	0.279587	0.506246	-0.0077871	0.982245	0.281547	0.519027	0.335326	0.223848		0.308753	-0.324327		0.0386262	0.524468
135	maker-scaffold_105|ref0001923-exonerate_est2genome-gene-0.1-mRNA-1	maker-scaffold_105|ref0001923-exonerate_est2genome-gene-0.1-mRNA-1	R_105	GroES-like superfamily;GroES chaperonin family (;GO:0006457, IPR011032;IPR020818)		9			9	52.2	25.719	44.056	FALSE	FALSE	-0.741456	0.171035	-0.437569	0.25827	-0.129585	0.705864	-0.162427	-1.99719	-0.0647545	-0.0053612	-1.31483	0.00748881	-0.132261	-0.551412	0.294918
136	maker-scaffold_1051|ref0009180-exonerate_est2genome-gene-0.2-mRNA-1;snap_masked-scaffold_535|ref0024477-processed-gene-0.4-mRNA-1	maker-scaffold_1051|ref0009180-exonerate_est2genome-gene-0.2-mRNA-1	R_1051	Thaumatin family;Osmotin/thaumatin-like superfamily (;, IPR001938;IPR037176)		10			8	61.4	24.138	323.31	FALSE	FALSE	-0.850326	0.265333	0.560163	0.270629	-1.40117	0.00323518	0.671323	-0.369024	-2.85327	1.80884	0.256538	-0.384888	-1.63634	-0.929026	-1.63814
1167	snap_masked-scaffold_1051|ref0009180-processed-gene-0.11-mRNA-1	snap_masked-scaffold_1051|ref0009180-processed-gene-0.11-mRNA-1	R_1051			4			2	24.2	23.608	323.31	FALSE	FALSE	2.46887	0.002211	1.15137	0.0062971	1.30921	0.0408104	2.57081	3.47069	1.36511	1.48293	0.674526	1.29665	1.22321	2.79977	-0.0953508
1168	snap_masked-scaffold_10521|ref0044732-processed-gene-0.3-mRNA-1;snap_masked-scaffold_5353|ref0042435-processed-gene-0.10-mRNA-1;snap_masked-scaffold_4350|ref0033975-processed-gene-0.6-mRNA-1;maker-scaffold_1290|ref0004482-snap-gene-0.20-mRNA-1	snap_masked-scaffold_10521|ref0044732-processed-gene-0.3-mRNA-1	R_10521			15			10	32.1	61.616	323.31	FALSE	FALSE	-0.727474	0.246477	-0.794803	0.0163439	0.151166	0.759993	-2.23045	0.545672	-0.497647	-1.02093	-0.579999	-0.783483	-1.2223	1.13474	0.541059
137	maker-scaffold_10523|ref0044730-exonerate_est2genome-gene-0.0-mRNA-1	maker-scaffold_10523|ref0044730-exonerate_est2genome-gene-0.0-mRNA-1	R_10523	Isopropylmalate dehydrogenase-like domain (GO:0016616|GO:0055114, IPR0: IPR024084)		2			2	5.8	42.297	6.0423	FALSE	FALSE
139	maker-scaffold_10543|ref0007088-exonerate_est2genome-gene-0.0-mRNA-1;maker-scaffold_10543|ref0007088-exonerate_est2genome-gene-0.0-mRNA-2;maker-scaffold_9377|ref0000617-exonerate_est2genome-gene-0.0-mRNA-1	maker-scaffold_10543|ref0007088-exonerate_est2genome-gene-0.0-mRNA-1;maker-scaffold_10543|ref0007088-exonerate_est2genome-gene-0.0-mRNA-2	R_10543	Aldehyde dehydrogenase domain;Aldehyde/histidinol dehydrogenase (GO:0016491|GO:0055114GO:0016491|GO:0055114, IPR015590;IPR016161)		6			6	17.2	61.713	9.4477	FALSE	FALSE	0.104799	0.861432	0.132919	0.674919	0.201656	0.735423	0.99577		-0.786172	0.0428837		0.222954	1.23454		-0.831227
140	maker-scaffold_10593|ref0048323-exonerate_est2genome-gene-0.3-mRNA-1;maker-scaffold_8241|ref0017100-exonerate_est2genome-gene-0.1-mRNA-1;maker-scaffold_10593|ref0048323-exonerate_est2genome-gene-0.3-mRNA-2	maker-scaffold_10593|ref0048323-exonerate_est2genome-gene-0.3-mRNA-1;maker-scaffold_8241|ref0017100-exonerate_est2genome-gene-0.1-mRNA-1;maker-scaffold_10593|ref0048323-exonerate_est2genome-gene-0.3-mRNA-2	R_10593	ATPase, AAA-type, core;P-loop containing nucleoside triphosphate hydrolase (GO:0005524, IPR003959;IPR027417)		2			2	5.4	51.878	2.067	FALSE	FALSE
141	maker-scaffold_10602|ref0021503-exonerate_est2genome-gene-0.1-mRNA-3;maker-scaffold_2803|ref0025783-exonerate_est2genome-gene-0.2-mRNA-2;maker-scaffold_10602|ref0021503-exonerate_est2genome-gene-0.1-mRNA-4;maker-scaffold_10602|ref0021503-exonerate_est2genome-gene-0.1-mRNA-2;maker-scaffold_10602|ref0021503-exonerate_est2genome-gene-0.1-mRNA-1;maker-scaffold_1532|ref0036350-exonerate_est2genome-gene-0.2-mRNA-1;maker-scaffold_10602|ref0021503-exonerate_est2genome-gene-0.1-mRNA-5;maker-scaffold_2803|ref0025783-exonerate_est2genome-gene-0.2-mRNA-1;maker-scaffold_1254|ref0026322-exonerate_est2genome-gene-0.3-mRNA-1;maker-scaffold_10602|ref0021503-exonerate_est2genome-gene-0.0-mRNA-1	maker-scaffold_10602|ref0021503-exonerate_est2genome-gene-0.1-mRNA-3	R_10602	NADP-dependent oxidoreductase domain;NADP-dependent oxidoreductase domain superfamily (;, IPR023210;IPR036812)		3			2	16.1	34.324	4.2643	FALSE	FALSE	0.126991	0.776025	-0.320581	0.448207	0.70392	0.15533	-0.226634	0.480616		-0.83522	0.194058		1.14505	0.262789
142	maker-scaffold_10608|ref0035962-exonerate_est2genome-gene-0.0-mRNA-1;maker-scaffold_74|ref0040686-exonerate_est2genome-gene-0.0-mRNA-1	maker-scaffold_10608|ref0035962-exonerate_est2genome-gene-0.0-mRNA-1;maker-scaffold_74|ref0040686-exonerate_est2genome-gene-0.0-mRNA-1	R_10608	Tetratricopeptide-like helical domain superfamily;Tetratricopeptide repeat (GO:0005515GO:0005515, IPR011990;IPR019734)		2			2	4.7	52.127	4.387	FALSE	FALSE
143	maker-scaffold_1064|ref0014577-exonerate_est2genome-gene-0.3-mRNA-1;Fl1_004315	maker-scaffold_1064|ref0014577-exonerate_est2genome-gene-0.3-mRNA-1	R_1064	Tubulin/FtsZ, GTPase domain;Tubulin/FtsZ, C-terminal;Tubulin/FtsZ, 2-layer sandwich domain;Tubulin/FtsZ, GTPase domain superfamily (GO:0003924;;, IPR003008;IPR008280;IPR018316;IPR036525)		6			2	17.7	49.773	35.277	FALSE	FALSE	-0.582797	0.193598	-0.597567	0.116477	-0.00123075	0.997201	-0.597655	-1.36164	0.210909	-0.925443	-1.03	0.162742	0.375292	-0.562703	0.183718
144	maker-scaffold_10664|ref0023500-exonerate_est2genome-gene-0.0-mRNA-1;maker-scaffold_4214|ref0043084-exonerate_est2genome-gene-0.0-mRNA-1	maker-scaffold_10664|ref0023500-exonerate_est2genome-gene-0.0-mRNA-1	R_10664	Pyridoxal phosphate-dependent transferase;Serine hydroxymethyltransferase-like domain (;, IPR015424;IPR039429)		11			5	32.3	51.241	139.91	FALSE	FALSE	0.177081	0.563162	0.115167	0.672262	0.299761	0.368561	0.117627	0.132574	0.281043	-0.296013	0.143651	0.497864	0.202384	0.1283	0.5686
145	maker-scaffold_10666|ref0023502-exonerate_est2genome-gene-0.0-mRNA-1	maker-scaffold_10666|ref0023502-exonerate_est2genome-gene-0.0-mRNA-1	R_10666	Ribosomal protein S19/S15;Ribosomal protein S19, superfamily (GO:0003735|GO:0005840|GO:0006412GO:0003735|GO:0005840|GO:0006412, IPR002222;IPR023575)		1			1	9.8	17.232	20.37	FALSE	FALSE
146	maker-scaffold_10682|ref0031872-exonerate_est2genome-gene-0.4-mRNA-1	maker-scaffold_10682|ref0031872-exonerate_est2genome-gene-0.4-mRNA-1	R_10682	Glyceraldehyde 3-phosphate dehydrogenase, NAD(P) binding domain;Glyceraldehyde 3-phosphate dehydrogenase, catalytic domain;NAD(P)-binding domain superfamily (GO:0016620|GO:0055114GO:0016620|GO:0055114, IPR020828;IPR020829;IPR036291)		13			9	35.9	47.424	139.19	FALSE	FALSE	-0.208456	0.55521	0.22671	0.473357	-0.611954	0.147747	0.270792	-0.191709	-0.704451	-0.23009	0.855173	0.0550476	0.245452	-1.15479	-0.926523
147	maker-scaffold_1070|ref0045094-exonerate_est2genome-gene-0.1-mRNA-1	maker-scaffold_1070|ref0045094-exonerate_est2genome-gene-0.1-mRNA-1	R_1070	Haem peroxidase;Haem peroxidase superfamily (GO:0004601|GO:0006979|GO:0020037|GO:0055114GO:0004601|GO:0006979|GO:0020037|GO:0055114, IPR002016;IPR010255)		3			3	9.7	43.85	12.182	FALSE	FALSE	-0.314618	0.650652	-0.181008	0.698905	-0.0969362	0.832413	-1.43536		0.806125	-0.852605		0.490589	-0.552891		0.359019
148	maker-scaffold_10714|ref0025221-exonerate_est2genome-gene-0.1-mRNA-1	maker-scaffold_10714|ref0025221-exonerate_est2genome-gene-0.1-mRNA-1	R_10714	Aminotransferase class IV;Aminotransferase-like, PLP-dependent enzymes (GO:0003824GO:0003824, IPR001544;IPR036038)		1			1	6.6	35.556	5.8346	FALSE	FALSE
149	maker-scaffold_10722|ref0038305-exonerate_est2genome-gene-0.0-mRNA-1	maker-scaffold_10722|ref0038305-exonerate_est2genome-gene-0.0-mRNA-1	R_10722	L-Aspartase-like;Adenylosuccinate lyase PurB, C-terminal;Fumarate lyase, N-terminal (GO:0003824GO:0004018|GO:0006188, IPR008948;IPR013539;IPR022761)		5			5	8.8	60.795	11.805	FALSE	FALSE	1.04933	0.0467996	1.58095	0.0323199	-0.145139	0.739854	1.12989	0.968774		2.43286	0.729036		-0.444901	0.154623
151	maker-scaffold_1074|ref0045098-exonerate_est2genome-gene-0.0-mRNA-2;maker-scaffold_1074|ref0045098-exonerate_est2genome-gene-0.0-mRNA-1	maker-scaffold_1074|ref0045098-exonerate_est2genome-gene-0.0-mRNA-2;maker-scaffold_1074|ref0045098-exonerate_est2genome-gene-0.0-mRNA-1	R_1074	Catalase immune-responsive domain;Catalase core domain;Catalase superfamily (;GO:0004096|GO:0020037|GO:0055114GO:0020037|GO:0055114, IPR010582;IPR011614;IPR020835)		11			10	30.9	56.376	119.45	FALSE	FALSE	0.0100777	0.976403	-0.0394288	0.901485	0.148417	0.744288	0.360784	0.166387	-0.496938	-0.462615	-0.306364	0.650692	0.90764	0.590728	-1.05312
152	maker-scaffold_10741|ref0008862-exonerate_est2genome-gene-0.1-mRNA-1	maker-scaffold_10741|ref0008862-exonerate_est2genome-gene-0.1-mRNA-1	R_10741	domain superfamily (GO:0005515GO:0005515, IPR001024;IPR036392)		2			2	16.2	19.431	16.049	FALSE	FALSE
153	maker-scaffold_1075|ref0045099-exonerate_est2genome-gene-0.2-mRNA-1;maker-scaffold_8139|ref0045759-exonerate_est2genome-gene-0.2-mRNA-1	maker-scaffold_1075|ref0045099-exonerate_est2genome-gene-0.2-mRNA-1;maker-scaffold_8139|ref0045759-exonerate_est2genome-gene-0.2-mRNA-1	R_1075	Calreticulin/calnexin;Calreticulin/calnexin, P domain superfamily;Concanavalin A-like lectin/glucanase domain superfamily (GO:0005509|GO:0005783|GO:0006457|GO:0051082GO:0005509|GO:0005515, IPR001580;IPR009033;IPR013320)		5			5	13	59.674	8.874	FALSE	FALSE	-0.0661541	0.884002	-0.429082	0.239249	0.3459	0.425839	0.330158	-0.462466		-0.193394	-0.66477		0.513245	0.178554
154	maker-scaffold_10771|ref0031167-exonerate_est2genome-gene-0.0-mRNA-1	maker-scaffold_10771|ref0031167-exonerate_est2genome-gene-0.0-mRNA-1	R_10771	Oxidoreductase, molybdopterin-binding domain;Moybdenum cofactor oxidoreductase, dimerisation;Immunoglobulin E-set;Oxidoreductase, molybdopterin-binding domain superfamily (GO:0042128GO:0016491|GO:0030151|GO:0055114;GO:0042128, IPR000572;IPR005066;IPR014756		3			3	10.6	47.703	18.772	FALSE	FALSE
155	maker-scaffold_10796|ref0022120-exonerate_est2genome-gene-0.1-mRNA-1;maker-scaffold_10796|ref0022120-exonerate_est2genome-gene-0.1-mRNA-2	maker-scaffold_10796|ref0022120-exonerate_est2genome-gene-0.1-mRNA-1;maker-scaffold_10796|ref0022120-exonerate_est2genome-gene-0.1-mRNA-2	R_10796	domain (GO:0006629;;;, IPR007856;IPR008138;IPR011001;IPR021109;IPR033121)		6			6	20.2	54.429	54.997	FALSE	FALSE	0.586922	0.0950099	0.275122	0.283828	0.374388	0.274494	0.399409	0.630129	0.731228	0.479973	0.327026	0.0183673	0.141656	0.279483	0.702026
156	maker-scaffold_108|ref0001929-exonerate_est2genome-gene-0.2-mRNA-1;maker-scaffold_19054|ref0012439-exonerate_est2genome-gene-0.0-mRNA-1	maker-scaffold_108|ref0001929-exonerate_est2genome-gene-0.2-mRNA-1;maker-scaffold_19054|ref0012439-exonerate_est2genome-gene-0.0-mRNA-1	R_108	domain 2-type fold (GO:0003735|GO:0005840|GO:0006412GO:0003723|GO:0003735|GO:0005840|GO:0006412, IPR005324;IPR013810;IPR020568)		7			7	28	34.534	42.778	FALSE	FALSE	-0.323791	0.354286	-0.166546	0.50625	-0.177958	0.627452	-0.136424	-0.801822	-0.0331271	-0.438645	-0.134383	0.0733908	0.357235	-0.801467	-0.0896421
157	maker-scaffold_10815|ref0027962-exonerate_est2genome-gene-0.2-mRNA-1	maker-scaffold_10815|ref0027962-exonerate_est2genome-gene-0.2-mRNA-1	R_10815	Ribosomal protein S19e;Winged helix DNA-binding domain superfamily (GO:0003735|GO:0005840|GO:0006412, IPR001266;IPR036390)		3			2	18.7	16.637	1.989	FALSE	FALSE
159	maker-scaffold_10838|ref0015338-exonerate_est2genome-gene-0.3-mRNA-1	maker-scaffold_10838|ref0015338-exonerate_est2genome-gene-0.3-mRNA-1	R_10838	Methylenetetrahydrofolate reductase;FAD-linked oxidoreductase-like (GO:0004489|GO:0006555|GO:0055114, IPR003171;IPR029041)		10			10	22.2	66.422	149.36	FALSE	FALSE	-0.225493	0.484518	0.111827	0.641371	-0.250308	0.442014	-0.520103	-0.166288	0.00991134	0.0239819	-0.0301559	0.341655	-0.408429	-0.222704	-0.119791
160	maker-scaffold_10845|ref0020849-exonerate_est2genome-gene-0.4-mRNA-1	maker-scaffold_10845|ref0020849-exonerate_est2genome-gene-0.4-mRNA-1	R_10845	CS domain;HSP20-like chaperone (;, IPR007052;IPR008978)		1			1	4.4	28	2.1795	FALSE	FALSE
161	maker-scaffold_10881|ref0047513-exonerate_est2genome-gene-0.0-mRNA-1	maker-scaffold_10881|ref0047513-exonerate_est2genome-gene-0.0-mRNA-1	R_10881	Trigger factor, C-terminal;Trigger factor, ribosome-binding, bacterial;Trigger factor/SurA domain superfamily;Trigger factor ribosome-binding domain superfamily (GO:0006457|GO:0015031GO:0006457|GO:0015031;GO:0006457|GO:0015031, IPR008880;IPR008881;IPR02730		1			1	3.6	58.796	7.8819	FALSE	FALSE
162	maker-scaffold_10907|ref0012285-exonerate_est2genome-gene-0.0-mRNA-1	maker-scaffold_10907|ref0012285-exonerate_est2genome-gene-0.0-mRNA-1	R_10907	Glycoside hydrolase family 17;Glycoside hydrolase superfamily (GO:0004553|GO:0005975, IPR000490;IPR017853)		6			3	37.7	34.779	307.45	FALSE	FALSE	0.511442	0.217034	-0.316955	0.298305	0.648708	0.0767298	0.122088	1.2828	0.129435	-0.708551	0.220097	-0.46241	0.766835	0.843748	0.335539
163	maker-scaffold_10942|ref0037446-exonerate_est2genome-gene-0.1-mRNA-1	maker-scaffold_10942|ref0037446-exonerate_est2genome-gene-0.1-mRNA-1	R_10942	Ribosomal protein L1-like;Ribosomal protein L1/ribosomal biogenesis protein (;, IPR023674;IPR028364)		1			1	4.4	27.396	2.144	FALSE	FALSE
164	maker-scaffold_10952|ref0006847-exonerate_est2genome-gene-0.1-mRNA-1	maker-scaffold_10952|ref0006847-exonerate_est2genome-gene-0.1-mRNA-1	R_10952	CoA-binding;ATP-citrate lyase/succinyl-CoA ligase;Succinyl-CoA synthetase-like;NAD(P)-binding domain superfamily (GO:0048037GO:0003824;, IPR003781;IPR005811;IPR016102;IPR036291)		2			2	9.1	34.308	13.061	FALSE	FALSE
165	maker-scaffold_10989|ref0010694-exonerate_est2genome-gene-0.1-mRNA-1	maker-scaffold_10989|ref0010694-exonerate_est2genome-gene-0.1-mRNA-1	R_10989	Phytocyanin domain;Cupredoxin (GO:0009055, IPR003245;IPR008972)		1			1	10.9	19.535	3.0707	FALSE	FALSE
166	maker-scaffold_11|ref0042662-exonerate_est2genome-gene-2.3-mRNA-1	maker-scaffold_11|ref0042662-exonerate_est2genome-gene-2.3-mRNA-1	R_11	Fumarylacetoacetase-like, C-terminal;Fumarylacetoacetase, N-terminal;Fumarylacetoacetase, N-terminal domain superfamily;Fumarylacetoacetase-like, C-terminal domain superfamily (GO:0003824GO:0004334|GO:0009072GO:0004334|GO:0009072GO:0003824, IPR011234;IPR01		6			6	18.3	46.591	34.921	FALSE	FALSE	-0.740609	0.0993227	-0.129254	0.644511	-0.646875	0.170315	0.00649397	-1.38796	-0.840362	0.174526	0.0621007	-0.624388	0.028155	-1.78981	-0.178968
167	maker-scaffold_1100|ref0016978-exonerate_est2genome-gene-0.0-mRNA-1	maker-scaffold_1100|ref0016978-exonerate_est2genome-gene-0.0-mRNA-1	R_1100	Pectinesterase, catalytic;Pectinesterase inhibitor domain;Pectin lyase fold/virulence factor;Invertase/pectin methylesterase inhibitor domain superfamily (GO:0030599|GO:0042545GO:0004857;, IPR000070;IPR006501;IPR011050;IPR035513)		9			5	20.4	59.627	323.31	FALSE	FALSE	0.101643	0.803893	0.30895	0.271514	-0.133154	0.695323	-0.213472	-0.459175	0.977575	0.390914	-0.0928868	0.628823	-0.235848	-0.464525	0.300911
168	maker-scaffold_1101|ref0016979-exonerate_est2genome-gene-0.0-mRNA-1	maker-scaffold_1101|ref0016979-exonerate_est2genome-gene-0.0-mRNA-1	R_1101	AMP-dependent synthetase/ligase;AMP-binding enzyme, C-terminal domain (GO:0003824, IPR000873;IPR025110)		2			2	4.9	69.514	6.1198	FALSE	FALSE
171	maker-scaffold_11081|ref0045413-exonerate_est2genome-gene-0.0-mRNA-2;maker-scaffold_11081|ref0045413-exonerate_est2genome-gene-0.0-mRNA-1	maker-scaffold_11081|ref0045413-exonerate_est2genome-gene-0.0-mRNA-2;maker-scaffold_11081|ref0045413-exonerate_est2genome-gene-0.0-mRNA-1	R_11081	Carbonic anhydrase;Carbonic anhydrase superfamily (GO:0004089|GO:0008270GO:0004089|GO:0008270, IPR001765;IPR036874)		3			1	19.3	22.222	1.7177	FALSE	FALSE
172	maker-scaffold_11095|ref0014854-exonerate_est2genome-gene-0.1-mRNA-1	maker-scaffold_11095|ref0014854-exonerate_est2genome-gene-0.1-mRNA-1	R_11095	UspA (IPR0: IPR006016)		1			1	7.8	19.864	2.0661	FALSE	FALSE
173	maker-scaffold_11131|ref0043051-exonerate_est2genome-gene-0.0-mRNA-2;maker-scaffold_11131|ref0043051-exonerate_est2genome-gene-0.0-mRNA-1	maker-scaffold_11131|ref0043051-exonerate_est2genome-gene-0.0-mRNA-2;maker-scaffold_11131|ref0043051-exonerate_est2genome-gene-0.0-mRNA-1	R_11131	ACP-like superfamily (IPR0: IPR036736)		1			1	9.7	16.419	1.9793	FALSE	FALSE
174	maker-scaffold_11154|ref0034124-exonerate_est2genome-gene-0.0-mRNA-1	maker-scaffold_11154|ref0034124-exonerate_est2genome-gene-0.0-mRNA-1	R_11154	domain superfamily (;, IPR023410;IPR036815)		10			7	47.2	34.035	119.19	FALSE	FALSE	-0.495809	0.147536	-0.0910627	0.709056	-0.788006	0.0636742	-0.274524	-0.534301	-0.678601	-0.196376	-0.259569	0.182757	-0.0453361	-1.26548	-1.0532
175	maker-scaffold_11164|ref0016212-exonerate_est2genome-gene-0.0-mRNA-1	maker-scaffold_11164|ref0016212-exonerate_est2genome-gene-0.0-mRNA-1	R_11164	Glycoside hydrolase, family 19, catalytic;Lysozyme-like domain superfamily (GO:0004568|GO:0006032|GO:0016998, IPR000726;IPR023346)		2			1	9.8	26.887	18.005	FALSE	FALSE
176	maker-scaffold_11174|ref0046683-exonerate_est2genome-gene-0.0-mRNA-2;maker-scaffold_11174|ref0046683-exonerate_est2genome-gene-0.0-mRNA-1;maker-scaffold_11174|ref0046683-exonerate_est2genome-gene-0.0-mRNA-3;maker-scaffold_11174|ref0046683-exonerate_est2genome-gene-0.0-mRNA-4	maker-scaffold_11174|ref0046683-exonerate_est2genome-gene-0.0-mRNA-2;maker-scaffold_11174|ref0046683-exonerate_est2genome-gene-0.0-mRNA-1	R_11174	domain;Nucleophile aminohydrolases, N-terminal;Glutamate synthase, alpha subunit, C-terminal domain superfamily (GO:0016491|GO:0055114GO:0006537|GO:0015930|GO:0016638|GO:0055114GO:0006807|GO:0015930|GO:0055114;;GO:0016491|GO:0055114, IPR002489;IPR002932;IP		28			28	30	166	158.69	FALSE	FALSE	0.180466	0.561901	0.279192	0.450434	-0.0108885	0.977502	0.281085	-0.0205369	0.28085	0.0736016	1.1106	-0.346628	0.3248	-0.836927	0.479462
177	maker-scaffold_112|ref0032461-exonerate_est2genome-gene-1.0-mRNA-1	maker-scaffold_112|ref0032461-exonerate_est2genome-gene-1.0-mRNA-1	R_112	Molybdopterin oxidoreductase;NADH-quinone oxidoreductase, chain G, C-terminal;NADH:ubiquinone oxidoreductase, subunit G, iron-sulphur binding (GO:0016491|GO:0055114GO:0016651|GO:0051536|GO:0055114GO:0016491|GO:0055114, IPR006656;IPR015405;IPR019574) RYEGRA		1			1	2.6	68.208	5.0646	FALSE	FALSE
178	maker-scaffold_11271|ref0030425-exonerate_est2genome-gene-0.0-mRNA-1	maker-scaffold_11271|ref0030425-exonerate_est2genome-gene-0.0-mRNA-1	R_11271	Glycosyl hydrolase family 32, N-terminal;Glycosyl hydrolase family 32, C-terminal;Concanavalin A-like lectin/glucanase domain superfamily;Glycosyl hydrolase, five-bladed beta-propellor domain superfamily (;;;, IPR013148;IPR013189;IPR013320;IPR023296) RYEGR		6			6	22.1	52.416	18.589	FALSE	FALSE	-0.361232	0.627558	-0.319785	0.409299	-0.120099	0.88194	-1.60103	0.878568		0.0766622	-0.716232		-1.81131	1.57111
179	maker-scaffold_11301|ref0010197-exonerate_est2genome-gene-0.0-mRNA-1	maker-scaffold_11301|ref0010197-exonerate_est2genome-gene-0.0-mRNA-1	R_11301	Aminotransferase class-III;Pyridoxal phosphate-dependent transferase (GO:0008483|GO:0030170, IPR005814;IPR015424)		9			9	24.4	55.314	48.494	FALSE	FALSE	-0.690933	0.139164	-0.252576	0.394172	-0.557323	0.134054	0.158152	-1.4624	-0.768552	0.136431	-0.774861	-0.119297	-0.0578188	-0.835044	-0.779106
180	maker-scaffold_1133|ref0047380-exonerate_est2genome-gene-0.3-mRNA-1;maker-scaffold_1133|ref0047380-exonerate_est2genome-gene-0.3-mRNA-2;maker-scaffold_1133|ref0047380-exonerate_est2genome-gene-0.3-mRNA-3	maker-scaffold_1133|ref0047380-exonerate_est2genome-gene-0.3-mRNA-1;maker-scaffold_1133|ref0047380-exonerate_est2genome-gene-0.3-mRNA-2	R_1133	Nucleotidyl transferase domain;Trimeric LpxA-like superfamily;Nucleotide-diphospho-sugar transferases (GO:0009058|GO:0016779;, IPR005835;IPR011004;IPR029044)		7			7	15.9	66.219	60.901	FALSE	FALSE	0.50895	0.250737	0.158394	0.638223	0.28087	0.509804	0.479062	0.538838		-0.0741592	0.390947		0.209561	0.352179
181	maker-scaffold_11360|ref0022752-exonerate_est2genome-gene-0.0-mRNA-1	maker-scaffold_11360|ref0022752-exonerate_est2genome-gene-0.0-mRNA-1	R_11360	Gnk2-homologous domain (IPR0: IPR002902)		12			12	58.1	27.886	323.31	FALSE	FALSE	0.603914	0.106593	0.941438	0.0921276	-0.181421	0.673905	1.01214	0.524142	0.275466	1.84422	-0.335159	1.31526	-0.853735	0.88926	-0.579789
182	maker-scaffold_114|ref0032463-exonerate_est2genome-gene-1.5-mRNA-3;maker-scaffold_114|ref0032463-exonerate_est2genome-gene-1.5-mRNA-1;maker-scaffold_114|ref0032463-exonerate_est2genome-gene-1.5-mRNA-2;maker-scaffold_245|ref0012158-exonerate_est2genome-gene-0.3-mRNA-2;maker-scaffold_245|ref0012158-exonerate_est2genome-gene-0.3-mRNA-1	maker-scaffold_114|ref0032463-exonerate_est2genome-gene-1.5-mRNA-3;maker-scaffold_114|ref0032463-exonerate_est2genome-gene-1.5-mRNA-1;maker-scaffold_114|ref0032463-exonerate_est2genome-gene-1.5-mRNA-2	R_114	C-terminal domain superfamily (GO:0004553|GO:0005975GO:0004553|GO:0005975;GO:0004553|GO:0005975, IPR001764;IPR002772;IPR017853;IPR036881)		17			16	44.8	67.795	323.31	FALSE	FALSE	-0.0104997	0.976413	-0.00701471	0.979083	0.0983433	0.776398	-0.339869	0.599134	-0.290765	0.0776402	0.330543	-0.429227	-0.42038	0.417083	0.298327
183	maker-scaffold_1142|ref0040340-snap-gene-0.31-mRNA-1	maker-scaffold_1142|ref0040340-snap-gene-0.31-mRNA-1	R_1142	Glycoside hydrolase family 17;Glycoside hydrolase superfamily (GO:0004553|GO:0005975, IPR000490;IPR017853)		3			1	10.5	42.791	4.6132	FALSE	FALSE
184	maker-scaffold_1143|ref0040341-exonerate_est2genome-gene-0.0-mRNA-1;maker-scaffold_9911|ref0024822-exonerate_est2genome-gene-0.0-mRNA-2;maker-scaffold_9911|ref0024822-exonerate_est2genome-gene-0.0-mRNA-1	maker-scaffold_1143|ref0040341-exonerate_est2genome-gene-0.0-mRNA-1;maker-scaffold_9911|ref0024822-exonerate_est2genome-gene-0.0-mRNA-2;maker-scaffold_9911|ref0024822-exonerate_est2genome-gene-0.0-mRNA-1	R_1143	Bet v I/Major latex protein (GO:0006952, IPR0: IPR000916)		3			3	28.4	17.146	15.401	FALSE	FALSE
185	maker-scaffold_11482|ref0031664-exonerate_est2genome-gene-0.0-mRNA-1	maker-scaffold_11482|ref0031664-exonerate_est2genome-gene-0.0-mRNA-1	R_11482	LysM domain (IPR0: IPR018392)		2			2	5.7	41.861	17.85	FALSE	FALSE
186	maker-scaffold_11489|ref0037663-exonerate_est2genome-gene-0.0-mRNA-3;maker-scaffold_11489|ref0037663-exonerate_est2genome-gene-0.0-mRNA-2;maker-scaffold_11489|ref0037663-exonerate_est2genome-gene-0.0-mRNA-1	maker-scaffold_11489|ref0037663-exonerate_est2genome-gene-0.0-mRNA-3;maker-scaffold_11489|ref0037663-exonerate_est2genome-gene-0.0-mRNA-2;maker-scaffold_11489|ref0037663-exonerate_est2genome-gene-0.0-mRNA-1	R_11489	Enolase, C-terminal TIM barrel domain;Enolase, N-terminal;Enolase-like, C-terminal domain superfamily (;;, IPR020810;IPR020811;IPR036849)		25			3	65.2	53.786	117.89	FALSE	FALSE	-0.324771	0.327733	-0.11503	0.64498	-0.324321	0.362101	-0.602251	-0.33873	-0.0333327	-0.342842	0.184894	-0.187143	-0.0845367	-0.848569	-0.039856
187	maker-scaffold_11501|ref0024569-exonerate_est2genome-gene-0.0-mRNA-1;maker-scaffold_6943|ref0029929-exonerate_est2genome-gene-0.0-mRNA-1	maker-scaffold_11501|ref0024569-exonerate_est2genome-gene-0.0-mRNA-1;maker-scaffold_6943|ref0029929-exonerate_est2genome-gene-0.0-mRNA-1	R_11501	Heat shock protein DnaJ, cysteine-rich domain;DnaJ domain;Chaperone DnaJ, C-terminal;HSP40/DnaJ peptide-binding;Heat shock protein DnaJ, cysteine-rich domain superfamily;Chaperone J-domain superfamily (GO:0031072|GO:0051082;;GO:0006457|GO:0051082;, IPR0013		1			1	2.8	46.958	2.2624	FALSE	FALSE
188	maker-scaffold_1153|ref0009992-exonerate_est2genome-gene-0.1-mRNA-1;maker-scaffold_1477|ref0040490-exonerate_est2genome-gene-0.0-mRNA-1;maker-scaffold_2379|ref0043197-exonerate_est2genome-gene-0.3-mRNA-1	maker-scaffold_1153|ref0009992-exonerate_est2genome-gene-0.1-mRNA-1;maker-scaffold_1477|ref0040490-exonerate_est2genome-gene-0.0-mRNA-1	R_1153	Ribosomal protein 50S-L18Ae/60S-L20/60S-L18A (GO:0003735|GO:0005840|GO:0006412, IPR0: IPR023573)		3			3	21.3	21.282	71.172	FALSE	FALSE	0.494558	0.245024	0.188525	0.525986	0.254676	0.439674	1.21605	-0.23834	0.505965	0.70977	-0.274218	0.130022	0.430931	0.0121481	0.32095
189	maker-scaffold_11555|ref0031563-exonerate_est2genome-gene-0.2-mRNA-1;maker-scaffold_4080|ref0025939-exonerate_est2genome-gene-0.0-mRNA-1	maker-scaffold_11555|ref0031563-exonerate_est2genome-gene-0.2-mRNA-1	R_11555	Glycoside hydrolase, family 27;Glycoside hydrolase superfamily (GO:0004553|GO:0005975, IPR002241;IPR017853)		3			3	4.8	72.068	3.9842	FALSE	FALSE
190	maker-scaffold_11599|ref0004785-exonerate_est2genome-gene-0.0-mRNA-1	maker-scaffold_11599|ref0004785-exonerate_est2genome-gene-0.0-mRNA-1	R_11599	Histidinol dehydrogenase;Aldehyde/histidinol dehydrogenase (GO:0000105|GO:0004399|GO:0008270|GO:0051287|GO:0055114GO:0016491|GO:0055114, IPR012131;IPR016161)		5			5	16.2	50.773	157.84	FALSE	FALSE
191	maker-scaffold_116|ref0032465-exonerate_est2genome-gene-0.0-mRNA-1	maker-scaffold_116|ref0032465-exonerate_est2genome-gene-0.0-mRNA-1	R_116	Carbohydrate kinase, FGGY, N-terminal;Carbohydrate kinase, FGGY, C-terminal (GO:0005975|GO:0016773GO:0005975|GO:0016773, IPR018484;IPR018485)		1			1	2.1	61.549	2.2606	FALSE	FALSE
192	maker-scaffold_116|ref0032465-exonerate_est2genome-gene-1.0-mRNA-1	maker-scaffold_116|ref0032465-exonerate_est2genome-gene-1.0-mRNA-1	R_116	GroES-like superfamily;GroES chaperonin family (;GO:0006457, IPR011032;IPR020818)		2			2	19	10.906	3.1673	FALSE	FALSE
194	maker-scaffold_1166|ref0004471-exonerate_est2genome-gene-0.0-mRNA-1	maker-scaffold_1166|ref0004471-exonerate_est2genome-gene-0.0-mRNA-1	R_1166	Ribonuclease T2-like;Ribonuclease T2-like superfamily (GO:0003723|GO:0033897GO:0003723|GO:0033897, IPR001568;IPR036430)		6			6	39.9	24.695	323.31	FALSE	FALSE	1.33875	0.298809	-0.585405	0.163195	1.21723	0.0966059	-1.57097	4.90357	0.683653	-1.20594	-0.889835	0.33956	-0.258169	3.33882	0.571041
195	maker-scaffold_117|ref0032464-exonerate_est2genome-gene-1.1-mRNA-1	maker-scaffold_117|ref0032464-exonerate_est2genome-gene-1.1-mRNA-1	R_117	repeat;WD40-repeat-containing domain superfamily (GO:0005515GO:0005515, IPR001680;IPR036322)		1			1	5.3	37.107	1.7438	FALSE	FALSE
196	maker-scaffold_11707|ref0005821-exonerate_est2genome-gene-0.1-mRNA-1	maker-scaffold_11707|ref0005821-exonerate_est2genome-gene-0.1-mRNA-1	R_11707	(GO:0003714, IPR0: IPR009643)		2			2	18.7	13.571	2.3817	FALSE	FALSE
197	maker-scaffold_1180|ref0015280-exonerate_est2genome-gene-0.0-mRNA-1	maker-scaffold_1180|ref0015280-exonerate_est2genome-gene-0.0-mRNA-1	R_1180	Haem peroxidase;Haem peroxidase superfamily (GO:0004601|GO:0006979|GO:0020037|GO:0055114GO:0004601|GO:0006979|GO:0020037|GO:0055114, IPR002016;IPR010255)		12			10	41.6	36.761	323.31	FALSE	FALSE	-0.218379	0.510728	-0.126871	0.754655	-0.247323	0.624886	-0.616639	0.0421045	-0.0806019	0.501541	-1.15652	0.274368	-1.41992	1.08646	-0.408511
197	maker-scaffold_1180|ref0015280-exonerate_est2genome-gene-0.0-mRNA-1	maker-scaffold_1180|ref0015280-exonerate_est2genome-gene-0.0-mRNA-1	R_1180	Haem peroxidase;Haem peroxidase superfamily (GO:0004601|GO:0006979|GO:0020037|GO:0055114GO:0004601|GO:0006979|GO:0020037|GO:0055114, IPR002016;IPR010255)		12			10	41.6	36.761	323.31	FALSE	FALSE	-0.218379	0.510728	-0.126871	0.754655	-0.247323	0.624886	-0.616639	0.0421045	-0.0806019	0.501541	-1.15652	0.274368	-1.41992	1.08646	-0.408511
198	maker-scaffold_1180|ref0015280-exonerate_est2genome-gene-0.1-mRNA-1	maker-scaffold_1180|ref0015280-exonerate_est2genome-gene-0.1-mRNA-1	R_1180	Haem peroxidase;Haem peroxidase superfamily (GO:0004601|GO:0006979|GO:0020037|GO:0055114GO:0004601|GO:0006979|GO:0020037|GO:0055114, IPR002016;IPR010255)		12			10	35.2	39.385	323.31	FALSE	FALSE	1.00589	0.0210087	0.183098	0.682617	0.69488	0.189157	1.16922	0.561468	1.28698	-0.83983	0.177768	1.21135	2.05931	0.398402	-0.373069
198	maker-scaffold_1180|ref0015280-exonerate_est2genome-gene-0.1-mRNA-1	maker-scaffold_1180|ref0015280-exonerate_est2genome-gene-0.1-mRNA-1	R_1180	Haem peroxidase;Haem peroxidase superfamily (GO:0004601|GO:0006979|GO:0020037|GO:0055114GO:0004601|GO:0006979|GO:0020037|GO:0055114, IPR002016;IPR010255)		12			10	35.2	39.385	323.31	FALSE	FALSE	1.00589	0.0210087	0.183098	0.682617	0.69488	0.189157	1.16922	0.561468	1.28698	-0.83983	0.177768	1.21135	2.05931	0.398402	-0.373069
199	maker-scaffold_11801|ref0034951-exonerate_est2genome-gene-0.0-mRNA-1	maker-scaffold_11801|ref0034951-exonerate_est2genome-gene-0.0-mRNA-1	R_11801	Calcineurin-like phosphoesterase domain, ApaH type (GO:0016787, IPR0: IPR004843)		1			1	3.5	44.466	12.401	FALSE	FALSE
200	maker-scaffold_11827|ref0022544-exonerate_est2genome-gene-0.1-mRNA-1	maker-scaffold_11827|ref0022544-exonerate_est2genome-gene-0.1-mRNA-1	R_11827			1			1	7.7	15.861	2.4122	FALSE	FALSE
201	maker-scaffold_1183|ref0015279-exonerate_est2genome-gene-0.1-mRNA-1;maker-scaffold_6103|ref0010515-exonerate_est2genome-gene-0.1-mRNA-1	maker-scaffold_1183|ref0015279-exonerate_est2genome-gene-0.1-mRNA-1	R_1183	GDSL lipase/esterase (GO:0016788, IPR0: IPR001087)		5			5	18.6	39.965	10.903	FALSE	FALSE
202	maker-scaffold_11840|ref0010011-exonerate_est2genome-gene-0.0-mRNA-1	maker-scaffold_11840|ref0010011-exonerate_est2genome-gene-0.0-mRNA-1	R_11840	C-terminal domain superfamily (GO:0004553|GO:0005975GO:0004553|GO:0005975;;GO:0004553|GO:0005975, IPR001764;IPR002772;IPR017853;IPR026891;IPR036881)		7			5	13.1	82.098	10.272	FALSE	FALSE	-0.492225	0.347813	0.698261	0.0943599	-1.02504	0.0564954	0.083139	-1.06759		0.994445	0.402078		-0.556677	-1.4934
204	maker-scaffold_11883|ref0033238-exonerate_est2genome-gene-0.0-mRNA-1;maker-scaffold_11883|ref0033238-exonerate_est2genome-gene-0.0-mRNA-2	maker-scaffold_11883|ref0033238-exonerate_est2genome-gene-0.0-mRNA-1;maker-scaffold_11883|ref0033238-exonerate_est2genome-gene-0.0-mRNA-2	R_11883	D-galactoside/L-rhamnose binding SUEL lectin domain;Galactose-binding-like domain superfamily;Glycoside hydrolase superfamily;Glycoside hydrolase 35, catalytic domain (GO:0030246;;, IPR000922;IPR008979;IPR017853;IPR031330)		29			29	47	91.958	323.31	FALSE	FALSE	0.632255	0.0730203	-0.0760082	0.844149	0.713934	0.0654261	0.639496	0.673391	0.583879	-0.140136	0.794104	-0.881993	0.725674	0.281326	1.1348
1169	snap_masked-scaffold_11922|ref0032531-processed-gene-0.5-mRNA-1	snap_masked-scaffold_11922|ref0032531-processed-gene-0.5-mRNA-1	R_11922			3			2	15.6	27.475	19.433	FALSE	FALSE	1.43352	0.0210858	2.50609	0.000863216	-0.332711	0.452589	1.76524	1.1018		2.3532	2.65898		-0.610757	-0.0546649
205	maker-scaffold_11925|ref0032526-exonerate_est2genome-gene-0.0-mRNA-1;maker-scaffold_11925|ref0032526-exonerate_est2genome-gene-0.0-mRNA-2;maker-scaffold_12765|ref0015885-exonerate_est2genome-gene-0.2-mRNA-2	maker-scaffold_11925|ref0032526-exonerate_est2genome-gene-0.0-mRNA-1	R_11925	Proteasome, subunit alpha/beta;Nucleophile aminohydrolases, N-terminal (GO:0004298|GO:0005839|GO:0051603, IPR001353;IPR029055)		6			2	37.5	27.378	95.083	FALSE	FALSE	-0.444033	0.236123	-0.174403	0.571546	-0.153059	0.631032	-0.915163	-0.499326	0.0823896	-0.656599	-0.282056	0.415445	-0.111843	-0.1272	-0.220133
206	maker-scaffold_11927|ref0032528-exonerate_est2genome-gene-0.0-mRNA-2;maker-scaffold_11927|ref0032528-exonerate_est2genome-gene-0.0-mRNA-1	maker-scaffold_11927|ref0032528-exonerate_est2genome-gene-0.0-mRNA-2;maker-scaffold_11927|ref0032528-exonerate_est2genome-gene-0.0-mRNA-1	R_11927	NUDIX hydrolase domain;NUDIX hydrolase-like domain superfamily (GO:0016787GO:0016787, IPR000086;IPR015797)		3			3	15.3	27.069	8.3705	FALSE	FALSE
207	maker-scaffold_11962|ref0007536-exonerate_est2genome-gene-0.0-mRNA-1;maker-scaffold_2210|ref0008006-exonerate_est2genome-gene-0.0-mRNA-1	maker-scaffold_11962|ref0007536-exonerate_est2genome-gene-0.0-mRNA-1	R_11962	(GO:0055114;GO:0005507|GO:0016491|GO:0055114GO:0005507, IPR001117;IPR008972;IPR011706;IPR011707)		10			10	32.4	60.465	323.31	FALSE	FALSE	0.106801	0.80861	-0.0876633	0.756512	0.288336	0.56444	-0.879567	0.341842	0.85813	0.330249	-0.566997	-0.0262424	-1.12666	0.875033	1.11663
208	maker-scaffold_1202|ref0020790-exonerate_est2genome-gene-0.2-mRNA-2;maker-scaffold_1202|ref0020790-exonerate_est2genome-gene-0.2-mRNA-1	maker-scaffold_1202|ref0020790-exonerate_est2genome-gene-0.2-mRNA-2;maker-scaffold_1202|ref0020790-exonerate_est2genome-gene-0.2-mRNA-1	R_1202	FAD/NAD-linked reductase, dimerisation domain superfamily;FAD/NAD(P)-binding domain;FAD/NAD(P)-binding domain superfamily (GO:0016491|GO:0050660|GO:0055114GO:0016491|GO:0055114, IPR016156;IPR023753;IPR036188)		7			7	23.1	51.89	86.327	FALSE	FALSE	-0.533935	0.21192	-0.021436	0.958827	-0.548026	0.242109	-0.887257	0.293341	-1.00789	-1.07237	0.290231	0.717829	-0.0385653	0.116269	-1.72178
209	maker-scaffold_12023|ref0005722-exonerate_est2genome-gene-0.0-mRNA-1	maker-scaffold_12023|ref0005722-exonerate_est2genome-gene-0.0-mRNA-1	R_12023	Cytochrome b6-f complex Fe-S subunit;Rieske [2Fe-2S] iron-sulphur domain;Rieske [2Fe-2S] iron-sulphur domain superfamily (GO:0009496|GO:0042651|GO:0051537|GO:0055114GO:0016491|GO:0051537|GO:0055114GO:0016491|GO:0051537|GO:0055114, IPR014909;IPR017941;IPR03		3			3	20.4	23.622	9.3867	FALSE	FALSE	0.682586	0.154113	-0.251706	0.459787	0.924702	0.0579687	0.901804		0.463369	-0.0387539		-0.464659	0.952647		0.896757
210	maker-scaffold_12032|ref0036240-exonerate_est2genome-gene-0.0-mRNA-1	maker-scaffold_12032|ref0036240-exonerate_est2genome-gene-0.0-mRNA-1	R_12032			1			1	5.1	27.884	2.4335	FALSE	FALSE
212	maker-scaffold_12058|ref0046985-exonerate_est2genome-gene-0.0-mRNA-2;maker-scaffold_12058|ref0046985-exonerate_est2genome-gene-0.0-mRNA-1	maker-scaffold_12058|ref0046985-exonerate_est2genome-gene-0.0-mRNA-2;maker-scaffold_12058|ref0046985-exonerate_est2genome-gene-0.0-mRNA-1	R_12058	NADPH-dependent FMN reductase-like;Flavoprotein-like superfamily (GO:0016491, IPR005025;IPR029039)		2			2	16.6	26.202	33.846	FALSE	FALSE
213	maker-scaffold_12118|ref0026203-exonerate_est2genome-gene-0.4-mRNA-1	maker-scaffold_12118|ref0026203-exonerate_est2genome-gene-0.4-mRNA-1	R_12118	family;GroEL-like apical domain superfamily;TCP-1-like chaperonin intermediate domain superfamily;GroEL-like equatorial domain superfamily (GO:0005524;;, IPR002423;IPR027409;IPR027410;IPR027413)		16			9	36.2	66.295	82.097	FALSE	FALSE	-0.356848	0.312745	-0.185575	0.491077	-0.214104	0.520185	0.00401037	-0.250764	-0.82379	0.217309	-0.489641	-0.284393	-0.390851	0.120879	-0.372339
214	maker-scaffold_12141|ref0031444-exonerate_est2genome-gene-0.0-mRNA-1	maker-scaffold_12141|ref0031444-exonerate_est2genome-gene-0.0-mRNA-1	R_12141	Cystatin domain (GO:0004869, IPR0: IPR000010)		2		0.446789	2	12.2	20.897	22.91	FALSE	TRUE	-0.71661	0.147305	-0.607135	0.0598657	-0.173018	0.708365	-1.02427	0.312625	-1.43818	-0.181733	-0.916776	-0.722898	-0.87186	1.07535	-0.722546
215	maker-scaffold_122|ref0038022-exonerate_est2genome-gene-1.0-mRNA-1;maker-scaffold_122|ref0038022-exonerate_est2genome-gene-1.0-mRNA-2	maker-scaffold_122|ref0038022-exonerate_est2genome-gene-1.0-mRNA-1	R_122	Alpha/beta hydrolase fold-1;Alpha/Beta hydrolase fold (;, IPR000073;IPR029058)		3		0.0715867	3	9.4	44.639	6.9242	FALSE	FALSE	0.000758832	0.998585	0.0826182	0.802835	0.0164702	0.968637	-0.25643	0.257948		-0.135879	0.301115		0.0998627	-0.0669223
216	maker-scaffold_1231|ref0015293-exonerate_est2genome-gene-0.2-mRNA-1	maker-scaffold_1231|ref0015293-exonerate_est2genome-gene-0.2-mRNA-1	R_1231	archaeal, C-terminal (GO:0003735|GO:0005622|GO:0005840|GO:0006412|GO:0008097, IPR005485;IPR025607)		5			2	15.2	38.015	13.363	FALSE	FALSE
217	maker-scaffold_12311|ref0000448-exonerate_est2genome-gene-0.2-mRNA-1;maker-scaffold_13463|ref0008689-exonerate_est2genome-gene-0.1-mRNA-1;maker-scaffold_9303|ref0020390-exonerate_est2genome-gene-0.0-mRNA-1	maker-scaffold_12311|ref0000448-exonerate_est2genome-gene-0.2-mRNA-1;maker-scaffold_13463|ref0008689-exonerate_est2genome-gene-0.1-mRNA-1;maker-scaffold_9303|ref0020390-exonerate_est2genome-gene-0.0-mRNA-1	R_12311	Tryptophan synthase beta subunit-like PLP-dependent enzyme (IPR0: IPR036052)		1			1	32.7	5.5745	3.141	FALSE	FALSE
218	maker-scaffold_1233|ref0015295-exonerate_est2genome-gene-0.2-mRNA-1	maker-scaffold_1233|ref0015295-exonerate_est2genome-gene-0.2-mRNA-1	R_1233	domain;Band 7/SPFH domain superfamily (;, IPR001107;IPR036013)		3			1	11.1	37.473	3.3133	FALSE	FALSE
219	maker-scaffold_12346|ref0005916-exonerate_est2genome-gene-0.1-mRNA-2;maker-scaffold_12346|ref0005916-exonerate_est2genome-gene-0.1-mRNA-1	maker-scaffold_12346|ref0005916-exonerate_est2genome-gene-0.1-mRNA-2;maker-scaffold_12346|ref0005916-exonerate_est2genome-gene-0.1-mRNA-1	R_12346	Formate-tetrahydrofolate ligase, FTHFS;P-loop containing nucleoside triphosphate hydrolase (GO:0004329|GO:0005524, IPR000559;IPR027417)		3			3	7.2	53.822	6.2314	FALSE	FALSE	0.291463	0.493592	0.0752627	0.810498	0.285536	0.502525	0.158152		0.424774	-0.0061381		0.156664	0.236331		0.334741
221	maker-scaffold_12364|ref0018471-exonerate_est2genome-gene-0.1-mRNA-1	maker-scaffold_12364|ref0018471-exonerate_est2genome-gene-0.1-mRNA-1	R_12364	Cupin 1;RmlC-like cupin domain superfamily (GO:0045735, IPR006045;IPR011051)		10			3	33.8	38.155	62.345	FALSE	FALSE	-0.580134	0.120497	-0.545635	0.066881	-0.0179933	0.958165	-0.64464	-0.158952	-0.936809	-0.869094	-0.370797	-0.397015	0.250976	0.214413	-0.519369
220	maker-scaffold_12364|ref0018471-exonerate_est2genome-gene-0.0-mRNA-2;maker-scaffold_12364|ref0018471-exonerate_est2genome-gene-0.0-mRNA-1	maker-scaffold_12364|ref0018471-exonerate_est2genome-gene-0.0-mRNA-2;maker-scaffold_12364|ref0018471-exonerate_est2genome-gene-0.0-mRNA-1	R_12364	Glutathione S-transferase, N-terminal;Thioredoxin-like superfamily;Glutathione S-transferase, C-terminal domain superfamily (GO:0005515;, IPR004045;IPR036249;IPR036282)		10			10	43.7	33.034	246.91	FALSE	FALSE	-0.307957	0.603782	0.237328	0.367217	-0.711526	0.143751		0.53984	-1.15575	0.287988	0.513441	-0.0894447	-0.658139	0.300148	-1.77659
222	maker-scaffold_12432|ref0025169-exonerate_est2genome-gene-0.0-mRNA-1	maker-scaffold_12432|ref0025169-exonerate_est2genome-gene-0.0-mRNA-1	R_12432	Enolase, C-terminal TIM barrel domain;Enolase, N-terminal;Enolase-like, C-terminal domain superfamily (;;, IPR020810;IPR020811;IPR036849)		25		0.442402	3	70.9	48.045	323.31	FALSE	FALSE	0.144195	0.636596	0.057046	0.805852	0.143751	0.661108	0.0682908	0.102365	0.261929	0.0901733	0.179006	-0.0980414	-0.0620853	0.0567791	0.436559
223	maker-scaffold_1250|ref0026326-exonerate_est2genome-gene-0.0-mRNA-1	maker-scaffold_1250|ref0026326-exonerate_est2genome-gene-0.0-mRNA-1	R_1250	TPM domain (IPR0: IPR007621)		2			2	12.9	29.751	7.0965	FALSE	FALSE
224	maker-scaffold_1250|ref0026326-exonerate_est2genome-gene-0.2-mRNA-1;maker-scaffold_1250|ref0026326-exonerate_est2genome-gene-0.2-mRNA-2	maker-scaffold_1250|ref0026326-exonerate_est2genome-gene-0.2-mRNA-1;maker-scaffold_1250|ref0026326-exonerate_est2genome-gene-0.2-mRNA-2	R_1250	GDSL lipase/esterase (GO:0016788, IPR0: IPR001087)		4			4	16.5	41.785	11.61	FALSE	FALSE
225	maker-scaffold_12518|ref0014810-exonerate_est2genome-gene-0.0-mRNA-1;maker-scaffold_3374|ref0027369-exonerate_est2genome-gene-0.0-mRNA-1;maker-scaffold_10894|ref0029615-exonerate_est2genome-gene-0.0-mRNA-1	maker-scaffold_12518|ref0014810-exonerate_est2genome-gene-0.0-mRNA-1;maker-scaffold_3374|ref0027369-exonerate_est2genome-gene-0.0-mRNA-1;maker-scaffold_10894|ref0029615-exonerate_est2genome-gene-0.0-mRNA-1	R_12518	Haem peroxidase;Haem peroxidase superfamily (GO:0004601|GO:0006979|GO:0020037|GO:0055114GO:0004601|GO:0006979|GO:0020037|GO:0055114, IPR002016;IPR010255)		2			1	7.9	35.311	6.1692	FALSE	FALSE
227	maker-scaffold_12525|ref0032738-exonerate_est2genome-gene-0.1-mRNA-2;maker-scaffold_12525|ref0032738-exonerate_est2genome-gene-0.1-mRNA-1	maker-scaffold_12525|ref0032738-exonerate_est2genome-gene-0.1-mRNA-2;maker-scaffold_12525|ref0032738-exonerate_est2genome-gene-0.1-mRNA-1	R_12525	Calcineurin-like phosphoesterase domain, ApaH type;Purple acid phosphatase-like, N-terminal;Purple acid phosphatase, N-terminal (GO:0016787GO:0003993|GO:0046872GO:0003993|GO:0046872, IPR004843;IPR008963;IPR015914)		3		0.319935	3	10.3	55.832	4.1101	FALSE	FALSE
228	maker-scaffold_12563|ref0009438-exonerate_est2genome-gene-0.0-mRNA-1;maker-scaffold_3554|ref0042797-exonerate_est2genome-gene-0.0-mRNA-1	maker-scaffold_12563|ref0009438-exonerate_est2genome-gene-0.0-mRNA-1;maker-scaffold_3554|ref0042797-exonerate_est2genome-gene-0.0-mRNA-1	R_12563	Nucleosome assembly protein (NAP);NAP-like superfamily (GO:0005634|GO:0006334, IPR002164;IPR037231)		1			1	3.8	42.449	1.7846	FALSE	FALSE
229	maker-scaffold_1259|ref0026319-exonerate_est2genome-gene-0.5-mRNA-1	maker-scaffold_1259|ref0026319-exonerate_est2genome-gene-0.5-mRNA-1	R_1259	Thioredoxin domain;Thioredoxin-like superfamily (GO:0045454, IPR013766;IPR036249)		2			2	11.5	22.409	4.4259	FALSE	FALSE
230	maker-scaffold_1259|ref0026319-exonerate_est2genome-gene-0.6-mRNA-1	maker-scaffold_1259|ref0026319-exonerate_est2genome-gene-0.6-mRNA-1	R_1259	C-terminal domain superfamily (GO:0004553|GO:0005975GO:0004553|GO:0005975;;GO:0004553|GO:0005975, IPR001764;IPR002772;IPR017853;IPR026891;IPR036881)		25			25	46.4	83.541	323.31	FALSE	FALSE	-0.348316	0.283548	-0.415953	0.268531	0.140618	0.737844	-0.453944	-0.457974	-0.13303	-0.839437	0.423845	-0.832266	0.453352	-0.86234	0.830842
231	maker-scaffold_12605|ref0011726-exonerate_est2genome-gene-0.1-mRNA-1	maker-scaffold_12605|ref0011726-exonerate_est2genome-gene-0.1-mRNA-1	R_12605	Aldehyde dehydrogenase domain;Aldehyde/histidinol dehydrogenase (GO:0016491|GO:0055114GO:0016491|GO:0055114, IPR015590;IPR016161)		3			3	21.5	26.471	4.8917	FALSE	FALSE
232	maker-scaffold_1263|ref0008187-exonerate_est2genome-gene-0.4-mRNA-1	maker-scaffold_1263|ref0008187-exonerate_est2genome-gene-0.4-mRNA-1	R_1263	Cupin 1;RmlC-like cupin domain superfamily (GO:0045735, IPR006045;IPR011051)		3			2	15.6	22.833	2.2961	FALSE	FALSE
233	maker-scaffold_1264|ref0008194-exonerate_est2genome-gene-0.0-mRNA-1	maker-scaffold_1264|ref0008194-exonerate_est2genome-gene-0.0-mRNA-1	R_1264	NADP-dependent oxidoreductase domain;NADP-dependent oxidoreductase domain superfamily (;, IPR023210;IPR036812)		5			5	20.1	39.674	7.0633	FALSE	FALSE	0.956494	0.072302	-0.250293	0.673625	0.967625	0.0608435	1.25655		0.656442	0.72241		-1.223	0.601036		1.33421
234	maker-scaffold_12655|ref0017181-exonerate_est2genome-gene-0.1-mRNA-1;maker-scaffold_12655|ref0017181-exonerate_est2genome-gene-0.1-mRNA-2	maker-scaffold_12655|ref0017181-exonerate_est2genome-gene-0.1-mRNA-1;maker-scaffold_12655|ref0017181-exonerate_est2genome-gene-0.1-mRNA-2	R_12655	NAD-dependent epimerase/dehydratase;NAD(P)-binding domain superfamily (GO:0003824|GO:0050662, IPR001509;IPR036291)		3			3	11.7	36.545	7.1824	FALSE	FALSE
235	maker-scaffold_1268|ref0008186-exonerate_est2genome-gene-0.4-mRNA-1	maker-scaffold_1268|ref0008186-exonerate_est2genome-gene-0.4-mRNA-1	R_1268	(IPR0: IPR019308)		1			1	2.3	67.186	2.2626	FALSE	FALSE
236	maker-scaffold_12697|ref0043999-exonerate_est2genome-gene-0.1-mRNA-6;maker-scaffold_12697|ref0043999-exonerate_est2genome-gene-0.1-mRNA-5;maker-scaffold_12697|ref0043999-exonerate_est2genome-gene-0.1-mRNA-4;maker-scaffold_12697|ref0043999-exonerate_est2genome-gene-0.1-mRNA-2;maker-scaffold_12697|ref0043999-exonerate_est2genome-gene-0.1-mRNA-3;maker-scaffold_12697|ref0043999-exonerate_est2genome-gene-0.1-mRNA-1	maker-scaffold_12697|ref0043999-exonerate_est2genome-gene-0.1-mRNA-6;maker-scaffold_12697|ref0043999-exonerate_est2genome-gene-0.1-mRNA-5;maker-scaffold_12697|ref0043999-exonerate_est2genome-gene-0.1-mRNA-4;maker-scaffold_12697|ref0043999-exonerate_est2genome-gene-0.1-mRNA-2;maker-scaffold_12697|ref0043999-exonerate_est2genome-gene-0.1-mRNA-3;maker-scaffold_12697|ref0043999-exonerate_est2genome-gene-0.1-mRNA-1	R_12697	AMP-dependent synthetase/ligase;Acetyl-coenzyme A synthetase, N-terminal domain (GO:0003824, IPR000873;IPR032387)		1			1	3.5	37.776	1.8315	FALSE	FALSE
237	maker-scaffold_12758|ref0021311-exonerate_est2genome-gene-0.5-mRNA-1	maker-scaffold_12758|ref0021311-exonerate_est2genome-gene-0.5-mRNA-1	R_12758	Haem peroxidase;Haem peroxidase superfamily (GO:0004601|GO:0006979|GO:0020037|GO:0055114GO:0004601|GO:0006979|GO:0020037|GO:0055114, IPR002016;IPR010255)		9			9	36.2	36.477	218.67	FALSE	FALSE	-1.40038	0.0342705	-0.533353	0.366944	-0.987156	0.0547543	-1.78302	-0.0568166	-2.36129	0.0701661	0.457265	-2.12749	-2.16072	-0.573679	-0.227066
238	maker-scaffold_12765|ref0015885-exonerate_est2genome-gene-0.2-mRNA-1	maker-scaffold_12765|ref0015885-exonerate_est2genome-gene-0.2-mRNA-1	R_12765	Proteasome, subunit alpha/beta;Nucleophile aminohydrolases, N-terminal (GO:0004298|GO:0005839|GO:0051603, IPR001353;IPR029055)		5			1	29.6	27.564	3.1006	FALSE	FALSE
239	maker-scaffold_1290|ref0004482-exonerate_est2genome-gene-0.0-mRNA-1	maker-scaffold_1290|ref0004482-exonerate_est2genome-gene-0.0-mRNA-1	R_1290	C-terminal domain superfamily (GO:0004553|GO:0005975GO:0004553|GO:0005975;;GO:0004553|GO:0005975, IPR001764;IPR002772;IPR017853;IPR026891;IPR036881)		22			22	43.5	66.249	323.31	FALSE	FALSE	-0.07394	0.819297	-0.109139	0.765431	-0.013486	0.970198	-0.264875	0.31106	-0.268006	-0.21666	0.705907	-0.816664	-0.295452	-0.383931	0.638924
240	maker-scaffold_12948|ref0040030-exonerate_est2genome-gene-0.0-mRNA-1	maker-scaffold_12948|ref0040030-exonerate_est2genome-gene-0.0-mRNA-1	R_12948	Bifunctional inhibitor/plant lipid transfer protein/seed storage helical domain;Bifunctional inhibitor/plant lipid transfer protein/seed storage helical domain superfamily (;, IPR016140;IPR036312)		1			1	14.2	12.119	78.504	FALSE	FALSE	-0.615665	0.182095	-0.262725	0.425863	-0.281233	0.532297	-0.746204		-0.485125	-0.136871		-0.388579	-0.644278		0.0818123
241	maker-scaffold_1298|ref0004478-exonerate_est2genome-gene-0.2-mRNA-1;maker-scaffold_4027|ref0011507-exonerate_est2genome-gene-0.1-mRNA-1;Fl1_000302	maker-scaffold_1298|ref0004478-exonerate_est2genome-gene-0.2-mRNA-1;maker-scaffold_4027|ref0011507-exonerate_est2genome-gene-0.1-mRNA-1	R_1298	complex, alpha/beta subunit, N-terminal domain superfamily (GO:0005524GO:0046034|GO:1902600;GO:0046034|GO:1902600, IPR000194;IPR004100;IPR027417;IPR036121)		15			15	37.6	63.398	192.22	FALSE	FALSE	-0.299973	0.486017	-0.255228	0.294656	0.349557	0.375224	0.35668	-0.039498	-1.2171	-0.392172	-0.222895	-0.150618	1.02843	0.396702	-0.376462
242	maker-scaffold_12982|ref0018419-exonerate_est2genome-gene-0.0-mRNA-1	maker-scaffold_12982|ref0018419-exonerate_est2genome-gene-0.0-mRNA-1	R_12982	domain;Nucleophile aminohydrolases, N-terminal (GO:0004066|GO:0006529;, IPR001962;IPR017932;IPR029055)		1			1	3.1	65.519	1.9068	FALSE	FALSE
243	maker-scaffold_12983|ref0018418-exonerate_est2genome-gene-0.1-mRNA-1	maker-scaffold_12983|ref0018418-exonerate_est2genome-gene-0.1-mRNA-1	R_12983	Pyridine nucleotide-disulphide oxidoreductase, dimerisation domain;FAD/NAD-linked reductase, dimerisation domain superfamily;FAD/NAD(P)-binding domain;FAD/NAD(P)-binding domain superfamily (GO:0045454|GO:0055114GO:0016491|GO:0050660|GO:0055114GO:0016491|GO		6			6	19.1	58.282	25.854	FALSE	FALSE	0.384702	0.653072	-0.333324	0.400771	-0.327953	0.445586	-1.12014		1.88954	-0.757901		0.0912524	-0.432346		-0.22356
245	maker-scaffold_13012|ref0041744-exonerate_est2genome-gene-0.0-mRNA-1	maker-scaffold_13012|ref0041744-exonerate_est2genome-gene-0.0-mRNA-1	R_13012	GDSL lipase/esterase (GO:0016788, IPR0: IPR001087)		1			1	4.9	39.222	16.201	FALSE	FALSE
246	maker-scaffold_13030|ref0035095-exonerate_est2genome-gene-0.0-mRNA-1	maker-scaffold_13030|ref0035095-exonerate_est2genome-gene-0.0-mRNA-1	R_13030	Haem peroxidase;Haem peroxidase superfamily (GO:0004601|GO:0006979|GO:0020037|GO:0055114GO:0004601|GO:0006979|GO:0020037|GO:0055114, IPR002016;IPR010255)		9			8	34.2	47.505	33.108	FALSE	FALSE	0.39924	0.305193	0.290807	0.301939	-0.112934	0.796436	1.09005	-0.00949866	0.117169	-0.0333324	0.711379	0.194375	0.93576	-0.996519	-0.278043
247	maker-scaffold_13071|ref0029217-exonerate_est2genome-gene-0.1-mRNA-1	maker-scaffold_13071|ref0029217-exonerate_est2genome-gene-0.1-mRNA-1	R_13071	Inositol monophosphatase-like (GO:0046854, IPR0: IPR000760)		2			2	6.3	34.47	2.7089	FALSE	FALSE
248	maker-scaffold_13089|ref0025754-exonerate_est2genome-gene-0.0-mRNA-1;maker-scaffold_9134|ref0025624-exonerate_est2genome-gene-0.0-mRNA-1	maker-scaffold_13089|ref0025754-exonerate_est2genome-gene-0.0-mRNA-1	R_13089	Fructose-1-6-bisphosphatase class I, N-terminal (IPR0: IPR033391)		8			8	33.5	37.388	15.668	FALSE	FALSE	0.219921	0.548601	0.255105	0.364811	0.119918	0.764596	0.390879	-0.400417	0.669301	0.276641	0.641618	-0.152943	0.242286	-0.72487	0.842339
1170	snap_masked-scaffold_1310|ref0005233-processed-gene-0.18-mRNA-1	snap_masked-scaffold_1310|ref0005233-processed-gene-0.18-mRNA-1	R_1310			2			2	37	18.287	5.7063	FALSE	FALSE
249	maker-scaffold_1311|ref0005232-exonerate_est2genome-gene-0.5-mRNA-1	maker-scaffold_1311|ref0005232-exonerate_est2genome-gene-0.5-mRNA-1	R_1311	Inosine/uridine-preferring nucleoside hydrolase domain;Ribonucleoside hydrolase-like (;, IPR001910;IPR036452)		1			1	5.2	42.274	3.8865	FALSE	FALSE
250	maker-scaffold_13110|ref0039447-exonerate_est2genome-gene-0.2-mRNA-1	maker-scaffold_13110|ref0039447-exonerate_est2genome-gene-0.2-mRNA-1	R_13110	Elongation factor 1B gamma, C-terminal;Glutathione S-transferase, N-terminal;Glutathione S-transferase, C-terminal;Thioredoxin-like superfamily;Glutathione S-transferase, C-terminal domain superfamily;Elongation factor EF1B gamma, C-terminal domain superfa		7			7	23.5	46.655	24.83	FALSE	FALSE	0.222496	0.624659	0.112312	0.75978	0.104946	0.802465	0.596915	-0.151922		0.488455	-0.263832		0.0360079	0.173885
253	maker-scaffold_13156|ref0016072-exonerate_est2genome-gene-0.1-mRNA-1	maker-scaffold_13156|ref0016072-exonerate_est2genome-gene-0.1-mRNA-1	R_13156	Adenosylhomocysteinase-like;S-adenosyl-L-homocysteine hydrolase, NAD binding domain;NAD(P)-binding domain superfamily (;;, IPR000043;IPR015878;IPR036291)		16			1	45.4	53.284	26.372	FALSE	FALSE
254	maker-scaffold_13164|ref0021553-exonerate_est2genome-gene-0.0-mRNA-1	maker-scaffold_13164|ref0021553-exonerate_est2genome-gene-0.0-mRNA-1	R_13164	Domain of unknown function DUF642;Galactose-binding-like domain superfamily (;, IPR006946;IPR008979)		3			3	10.9	41.786	27.219	FALSE	FALSE
255	maker-scaffold_13181|ref0010683-exonerate_est2genome-gene-0.0-mRNA-1;maker-scaffold_8859|ref0045048-exonerate_est2genome-gene-0.1-mRNA-1	maker-scaffold_13181|ref0010683-exonerate_est2genome-gene-0.0-mRNA-1;maker-scaffold_8859|ref0045048-exonerate_est2genome-gene-0.1-mRNA-1	R_13181	Aminoacyl-tRNA synthetase, class II (G/ P/ S/T);Anticodon-binding;Proline-tRNA ligase, class II, C-terminal;Prolyl-tRNA synthetase, class II (GO:0000166|GO:0004812|GO:0005524|GO:0006418;GO:0000166|GO:0004827|GO:0005524|GO:0005737|GO:0006433GO:0000166|GO:00		4			4	10.3	59.351	6.8266	FALSE	FALSE	0.265421	0.534591	0.087686	0.780893	-0.130294	0.758149	0.0908313		0.44001	-0.00665626		0.182028	-0.272155		0.0115675
256	maker-scaffold_13185|ref0010687-exonerate_est2genome-gene-0.0-mRNA-1;maker-scaffold_1654|ref0023676-exonerate_est2genome-gene-0.1-mRNA-1;maker-scaffold_3020|ref0043251-exonerate_est2genome-gene-0.0-mRNA-1;maker-scaffold_11107|ref0028809-exonerate_est2genome-gene-0.0-mRNA-1	maker-scaffold_13185|ref0010687-exonerate_est2genome-gene-0.0-mRNA-1	R_13185	Haem peroxidase;Haem peroxidase superfamily (GO:0004601|GO:0006979|GO:0020037|GO:0055114GO:0004601|GO:0006979|GO:0020037|GO:0055114, IPR002016;IPR010255)		12			10	56.5	33.89	323.31	FALSE	FALSE	-0.274796	0.396778	-0.32263	0.262302	-0.135909	0.694865	-0.523304	-0.283158	-0.0179257	0.123112	-0.454671	-0.636331	-0.621267	-0.0472775	0.260819
257	maker-scaffold_13193|ref0041107-exonerate_est2genome-gene-0.0-mRNA-1;maker-scaffold_15833|ref0025083-exonerate_est2genome-gene-0.1-mRNA-1	maker-scaffold_13193|ref0041107-exonerate_est2genome-gene-0.0-mRNA-1;maker-scaffold_15833|ref0025083-exonerate_est2genome-gene-0.1-mRNA-1	R_13193	Proteasome, subunit alpha/beta;Nucleophile aminohydrolases, N-terminal (GO:0004298|GO:0005839|GO:0051603, IPR001353;IPR029055)		4			4	22.2	26.02	17.704	FALSE	FALSE
258	maker-scaffold_13246|ref0024383-exonerate_est2genome-gene-0.2-mRNA-1;maker-scaffold_13246|ref0024383-exonerate_est2genome-gene-0.1-mRNA-1	maker-scaffold_13246|ref0024383-exonerate_est2genome-gene-0.2-mRNA-1	R_13246	NADP-dependent oxidoreductase domain;NADP-dependent oxidoreductase domain superfamily (;, IPR023210;IPR036812)		5			5	17	45.179	74.857	FALSE	FALSE	-0.0995978	0.752794	0.165728	0.517483	-0.223385	0.493196	0.00124579	-0.402405	0.102366	-0.0253039	0.504432	0.0180549	-0.0592341	-0.420398	-0.190522
259	maker-scaffold_13248|ref0024381-exonerate_est2genome-gene-0.0-mRNA-1	maker-scaffold_13248|ref0024381-exonerate_est2genome-gene-0.0-mRNA-1	R_13248	FAD/NAD-linked reductase, dimerisation domain superfamily;FAD/NAD(P)-binding domain;FAD/NAD(P)-binding domain superfamily (GO:0016491|GO:0050660|GO:0055114GO:0016491|GO:0055114, IPR016156;IPR023753;IPR036188)		11			11	39.5	44.436	138.09	FALSE	FALSE	-0.22967	0.484201	-0.0261823	0.912775	-0.372095	0.275233	-0.50869	0.1143	-0.29462	-0.235895	-0.032468	0.189816	-0.510548	-0.0561935	-0.549542
260	maker-scaffold_13258|ref0042103-exonerate_est2genome-gene-0.1-mRNA-1;maker-scaffold_8694|ref0001888-exonerate_est2genome-gene-0.0-mRNA-2;maker-scaffold_8694|ref0001888-exonerate_est2genome-gene-0.0-mRNA-1;maker-scaffold_7715|ref0034244-exonerate_est2genome-gene-0.1-mRNA-2;maker-scaffold_7715|ref0034244-exonerate_est2genome-gene-0.1-mRNA-1	maker-scaffold_13258|ref0042103-exonerate_est2genome-gene-0.1-mRNA-1;maker-scaffold_8694|ref0001888-exonerate_est2genome-gene-0.0-mRNA-2;maker-scaffold_8694|ref0001888-exonerate_est2genome-gene-0.0-mRNA-1;maker-scaffold_7715|ref0034244-exonerate_est2genome-gene-0.1-mRNA-2;maker-scaffold_7715|ref0034244-exonerate_est2genome-gene-0.1-mRNA-1	R_13258	domain superfamily (GO:0005515GO:0016702|GO:0046872|GO:0055114;GO:0005515, IPR001024;IPR013819;IPR036226;IPR036392)		2			2	3.7	101.17	5.5353	FALSE	FALSE
261	maker-scaffold_1329|ref0023235-exonerate_est2genome-gene-0.1-mRNA-1	maker-scaffold_1329|ref0023235-exonerate_est2genome-gene-0.1-mRNA-1	R_1329	Nucleoside diphosphate kinase-like domain;Nucleoside diphosphate kinase-like domain superfamily (;, IPR034907;IPR036850)		4			4	16.2	26.207	14.189	FALSE	FALSE	0.000200024	0.999526	0.00764161	0.97474	0.187996	0.590381	0.0333997	-0.442453	0.409653	-0.0815095	-0.166428	0.270862	0.287656	-0.309939	0.58627
263	maker-scaffold_13389|ref0032665-exonerate_est2genome-gene-0.1-mRNA-1	maker-scaffold_13389|ref0032665-exonerate_est2genome-gene-0.1-mRNA-1	R_13389	(GO:0004672|GO:0006468;;, IPR001245;IPR011009;IPR013210;IPR025875)		3			3	4.6	102.51	12.864	FALSE	FALSE	-1.19	0.0753095	-0.471381	0.222009	-0.839683	0.0802144	-1.93427	-0.445722		-0.786935	-0.155827		-0.70805	-0.971315
265	maker-scaffold_135|ref0020077-exonerate_est2genome-gene-0.1-mRNA-1	maker-scaffold_135|ref0020077-exonerate_est2genome-gene-0.1-mRNA-1	R_135	Catalase immune-responsive domain;Catalase core domain;Catalase superfamily (;GO:0004096|GO:0020037|GO:0055114GO:0020037|GO:0055114, IPR010582;IPR011614;IPR020835)		6			6	19.1	56.688	12.885	FALSE	FALSE	0.180112	0.572646	0.24787	0.495236	-0.0644182	0.86033	-0.0901103	0.437618	0.192829	-0.451003	1.01415	0.180461	0.451754	-0.719384	0.0743759
266	maker-scaffold_1352|ref0028597-exonerate_est2genome-gene-0.0-mRNA-1	maker-scaffold_1352|ref0028597-exonerate_est2genome-gene-0.0-mRNA-1	R_1352	Thioredoxin domain;Thioredoxin-like superfamily (GO:0045454, IPR013766;IPR036249)		4			4	25.6	18.416	29.522	FALSE	FALSE	0.0875292	0.838418	0.0113474	0.971514	-0.0128727	0.975446	0.346805	-0.171747		0.148	-0.125306		0.0474206	-0.073166
267	maker-scaffold_1353|ref0028596-exonerate_est2genome-gene-0.0-mRNA-1	maker-scaffold_1353|ref0028596-exonerate_est2genome-gene-0.0-mRNA-1	R_1353	Citrate synthase;CoA-binding;ATP-citrate lyase/succinyl-CoA ligase;NAD(P)-binding domain superfamily;Citrate synthase superfamily (GO:0046912GO:0048037GO:0003824;GO:0046912, IPR002020;IPR003781;IPR005811;IPR036291;IPR036969)		12			12	26.6	65.88	68.501	FALSE	FALSE	-1.02879	0.0659585	-0.224557	0.386707	-0.534801	0.180506	-0.441272	-2.19612	-0.448976	-0.257193	0.0780082	-0.494487	0.0822191	-1.21509	-0.471529
268	maker-scaffold_1358|ref0028595-exonerate_est2genome-gene-0.0-mRNA-1	maker-scaffold_1358|ref0028595-exonerate_est2genome-gene-0.0-mRNA-1	R_1358	Carbohydrate kinase, FGGY, N-terminal;Carbohydrate kinase, FGGY, C-terminal (GO:0005975|GO:0016773GO:0005975|GO:0016773, IPR018484;IPR018485)		1			1	4.2	56.387	5.2551	FALSE	FALSE
269	maker-scaffold_13585|ref0006279-exonerate_est2genome-gene-0.0-mRNA-1;maker-scaffold_5673|ref0034281-exonerate_est2genome-gene-0.3-mRNA-1	maker-scaffold_13585|ref0006279-exonerate_est2genome-gene-0.0-mRNA-1;maker-scaffold_5673|ref0034281-exonerate_est2genome-gene-0.3-mRNA-1	R_13585	LSM domain, eukaryotic/archaea-type;LSM domain superfamily (;, IPR001163;IPR010920)		1			1	12.4	11.169	2.1368	FALSE	FALSE
270	maker-scaffold_13607|ref0038230-exonerate_est2genome-gene-0.1-mRNA-1	maker-scaffold_13607|ref0038230-exonerate_est2genome-gene-0.1-mRNA-1	R_13607	Glyceraldehyde 3-phosphate dehydrogenase, NAD(P) binding domain;Glyceraldehyde 3-phosphate dehydrogenase, catalytic domain;NAD(P)-binding domain superfamily (GO:0016620|GO:0055114GO:0016620|GO:0055114, IPR020828;IPR020829;IPR036291)		12			8	30.2	46.91	96.432	FALSE	FALSE	-0.637618	0.115778	-0.0454259	0.889689	-0.470947	0.234499	-0.337662	-0.307631	-1.26756	-0.441374	0.688364	-0.383268	0.262222	-1.03234	-0.642724
271	maker-scaffold_13620|ref0025824-exonerate_est2genome-gene-0.0-mRNA-1;maker-scaffold_13620|ref0025824-exonerate_est2genome-gene-0.0-mRNA-2	maker-scaffold_13620|ref0025824-exonerate_est2genome-gene-0.0-mRNA-1;maker-scaffold_13620|ref0025824-exonerate_est2genome-gene-0.0-mRNA-2	R_13620			3			3	13	36.987	3.9771	FALSE	FALSE
272	maker-scaffold_13635|ref0043526-exonerate_est2genome-gene-0.0-mRNA-1	maker-scaffold_13635|ref0043526-exonerate_est2genome-gene-0.0-mRNA-1	R_13635	family;GroEL-like apical domain superfamily;TCP-1-like chaperonin intermediate domain superfamily;GroEL-like equatorial domain superfamily (GO:0005524;;, IPR002423;IPR027409;IPR027410;IPR027413)		4			4	11	63.509	11.398	FALSE	FALSE
273	maker-scaffold_13642|ref0014756-exonerate_est2genome-gene-0.0-mRNA-1	maker-scaffold_13642|ref0014756-exonerate_est2genome-gene-0.0-mRNA-1	R_13642	Pyruvate kinase-like, insert domain superfamily;Pyruvate kinase, barrel;Pyruvate kinase, C-terminal;Pyruvate/Phosphoenolpyruvate kinase-like domain superfamily;Pyruvate kinase, C-terminal domain superfamily (;GO:0000287|GO:0004743|GO:0006096|GO:0030955;GO:		1			1	4.7	57.803	3.2426	FALSE	FALSE
274	maker-scaffold_13661|ref0002145-exonerate_est2genome-gene-0.0-mRNA-1	maker-scaffold_13661|ref0002145-exonerate_est2genome-gene-0.0-mRNA-1	R_13661	Alanine racemase/group IV decarboxylase, C-terminal;Orn/DAP/Arg decarboxylase 2, C-terminal;Orn/DAP/Arg decarboxylase 2, N-terminal;PLP-binding barrel (GO:0003824GO:0003824GO:0003824, IPR009006;IPR022643;IPR022644;IPR029066)		3			3	8.8	53.218	16.328	FALSE	FALSE	-0.188651	0.651966	-0.549755	0.176796	0.457759	0.320385	-0.312129	-0.0651735		-0.908204	-0.191307		0.813092	0.102426
275	maker-scaffold_13662|ref0002148-exonerate_est2genome-gene-0.1-mRNA-1	maker-scaffold_13662|ref0002148-exonerate_est2genome-gene-0.1-mRNA-1	R_13662			1			1	4.8	31.709	3.1366	FALSE	FALSE
277	maker-scaffold_13685|ref0039823-exonerate_est2genome-gene-0.1-mRNA-1;maker-scaffold_13685|ref0039823-exonerate_est2genome-gene-0.1-mRNA-2	maker-scaffold_13685|ref0039823-exonerate_est2genome-gene-0.1-mRNA-1;maker-scaffold_13685|ref0039823-exonerate_est2genome-gene-0.1-mRNA-2	R_13685	Aldehyde dehydrogenase domain;Aldehyde/histidinol dehydrogenase (GO:0016491|GO:0055114GO:0016491|GO:0055114, IPR015590;IPR016161)		2			2	6.7	55.837	3.8302	FALSE	FALSE
278	maker-scaffold_13713|ref0005329-exonerate_est2genome-gene-0.1-mRNA-1	maker-scaffold_13713|ref0005329-exonerate_est2genome-gene-0.1-mRNA-1	R_13713	Acyl-CoA oxidase, C-terminal;Acyl-CoA oxidase/dehydrogenase, central domain;Acyl-CoA dehydrogenase/oxidase, N-terminal and middle domain superfamily;Acyl-coenzyme A oxidase, N-terminal;Acyl-CoA dehydrogenase-like, C-terminal (GO:0003997|GO:0005777|GO:00066		3			3	7.3	74.328	9.1057	FALSE	FALSE
279	maker-scaffold_13714|ref0005324-exonerate_est2genome-gene-0.1-mRNA-1;maker-scaffold_45326|ref0045721-exonerate_est2genome-gene-0.0-mRNA-1	maker-scaffold_13714|ref0005324-exonerate_est2genome-gene-0.1-mRNA-1	R_13714	(GO:0005741|GO:0055085, IPR0: IPR027246)		3			3	15.1	35.887	5.4182	FALSE	FALSE
280	maker-scaffold_1372|ref0016005-exonerate_est2genome-gene-0.3-mRNA-1	maker-scaffold_1372|ref0016005-exonerate_est2genome-gene-0.3-mRNA-1	R_1372			3			3	6.7	86.4	11.189	FALSE	FALSE	0.332973	0.550962	0.235749	0.462733	0.0985101	0.851362	-0.404918		1.07086	0.245649		0.225849	-0.679597		0.876618
281	maker-scaffold_13752|ref0030338-exonerate_est2genome-gene-0.0-mRNA-1;maker-scaffold_2399|ref0003895-exonerate_est2genome-gene-0.1-mRNA-1;maker-scaffold_13752|ref0030338-exonerate_est2genome-gene-0.1-mRNA-1;maker-scaffold_2474|ref0029532-exonerate_est2genome-gene-0.0-mRNA-1	maker-scaffold_13752|ref0030338-exonerate_est2genome-gene-0.0-mRNA-1	R_13752	Glutathione S-transferase, N-terminal;Glutathione S-transferase, C-terminal;Thioredoxin-like superfamily;Glutathione S-transferase, C-terminal domain superfamily (GO:0005515;;, IPR004045;IPR004046;IPR036249;IPR036282)		3			2	17.5	23.449	30.005	FALSE	FALSE	0.212731	0.613571	0.277525	0.420848	0.0156261	0.97095	0.357653	0.0678092		0.0537344	0.501315		0.257786	-0.226534
282	maker-scaffold_13759|ref0030343-exonerate_est2genome-gene-0.0-mRNA-1	maker-scaffold_13759|ref0030343-exonerate_est2genome-gene-0.0-mRNA-1	R_13759	Phytocyanin domain;Cupredoxin (GO:0009055, IPR003245;IPR008972)		2			2	19.7	12.992	2.9081	FALSE	FALSE
283	maker-scaffold_13765|ref0012355-exonerate_est2genome-gene-0.0-mRNA-1	maker-scaffold_13765|ref0012355-exonerate_est2genome-gene-0.0-mRNA-1	R_13765	(GO:0004177|GO:0006508|GO:0008270, IPR0: IPR001948)		4			4	15.8	52.281	12.87	FALSE	FALSE	-0.0781478	0.889885	0.064402	0.862205	-0.0824181	0.844285	0.711286	-0.867581		0.459485	-0.330681		-0.167759	0.00292297
284	maker-scaffold_13775|ref0042851-exonerate_est2genome-gene-0.0-mRNA-2;maker-scaffold_13775|ref0042851-exonerate_est2genome-gene-0.0-mRNA-1	maker-scaffold_13775|ref0042851-exonerate_est2genome-gene-0.0-mRNA-2;maker-scaffold_13775|ref0042851-exonerate_est2genome-gene-0.0-mRNA-1	R_13775	Actin family (IPR0: IPR004000)		6			1	20.7	41.595	2.1625	FALSE	FALSE
285	maker-scaffold_1378|ref0015995-exonerate_est2genome-gene-0.5-mRNA-1;maker-scaffold_9719|ref0027214-exonerate_est2genome-gene-0.0-mRNA-1	maker-scaffold_1378|ref0015995-exonerate_est2genome-gene-0.5-mRNA-1	R_1378	Coproporphyrinogen III oxidase, aerobic;Oxygen-dependent coproporphyrinogen III oxidase superfamily (GO:0004109|GO:0006779|GO:0055114GO:0004109|GO:0006779|GO:0055114, IPR001260;IPR036406)		10			10	32.7	43.138	17.522	FALSE	FALSE	-0.206338	0.519093	0.0292028	0.900364	-0.0879313	0.799478	0.0817003	-0.286959	-0.413754	-0.152841	0.147644	0.0928052	0.41801	-0.459372	-0.222433
286	maker-scaffold_13797|ref0006917-exonerate_est2genome-gene-0.0-mRNA-1;maker-scaffold_13797|ref0006917-exonerate_est2genome-gene-0.0-mRNA-2	maker-scaffold_13797|ref0006917-exonerate_est2genome-gene-0.0-mRNA-1;maker-scaffold_13797|ref0006917-exonerate_est2genome-gene-0.0-mRNA-2	R_13797	Carbonic anhydrase;Carbonic anhydrase superfamily (GO:0004089|GO:0008270GO:0004089|GO:0008270, IPR001765;IPR036874)		6			4	28.6	27.13	215.89	FALSE	FALSE	-0.443676	0.316738	-0.127686	0.728127	-0.335304	0.564429	-0.513051	-1.23103	0.413052	-0.446866	0.750648	-0.686838	-0.0241967	-2.02211	1.04039
287	maker-scaffold_13807|ref0039384-exonerate_est2genome-gene-0.0-mRNA-1	maker-scaffold_13807|ref0039384-exonerate_est2genome-gene-0.0-mRNA-1	R_13807	Phytocyanin domain;Cupredoxin (GO:0009055, IPR003245;IPR008972)		3			3	16.7	20.975	36.978	FALSE	FALSE	-0.447254	0.319953	-0.292823	0.526724	-0.0830341	0.850958	-0.220925	-0.673583		0.344946	-0.930591		-0.432451	0.266383
288	maker-scaffold_13830|ref0021485-exonerate_est2genome-gene-0.0-mRNA-1	maker-scaffold_13830|ref0021485-exonerate_est2genome-gene-0.0-mRNA-1	R_13830	Triosephosphate isomerase;Triosephosphate isomerase superfamily (GO:0004807GO:0004807, IPR000652;IPR035990)		9		1.66424	9	43.5	31.905	323.31	FALSE	FALSE	-0.722794	0.106832	-0.083034	0.714522	-0.588688	0.128206	-0.786888	0.0154533	-1.39695	-0.103095	-0.087382	-0.058625	-0.737101	0.00111878	-1.03008
289	maker-scaffold_13854|ref0032243-exonerate_est2genome-gene-0.0-mRNA-1;maker-scaffold_13854|ref0032243-exonerate_est2genome-gene-0.0-mRNA-2;maker-scaffold_13854|ref0032243-exonerate_est2genome-gene-0.0-mRNA-3;maker-scaffold_975|ref0000435-exonerate_est2genome-gene-0.2-mRNA-1	maker-scaffold_13854|ref0032243-exonerate_est2genome-gene-0.0-mRNA-1;maker-scaffold_13854|ref0032243-exonerate_est2genome-gene-0.0-mRNA-2;maker-scaffold_13854|ref0032243-exonerate_est2genome-gene-0.0-mRNA-3	R_13854	domain superfamily (GO:0004252|GO:0006508;;GO:0004252|GO:0006508, IPR000209;IPR003137;IPR010259;IPR036852)		12			12	27.1	80.142	323.31	FALSE	FALSE	-0.0528153	0.893685	-0.365227	0.352851	0.181598	0.737932	0.379215	-0.875977	0.338317	-0.939522	0.556932	-0.71309	1.24933	-1.42952	0.72498
290	maker-scaffold_13875|ref0044785-exonerate_est2genome-gene-0.0-mRNA-1	maker-scaffold_13875|ref0044785-exonerate_est2genome-gene-0.0-mRNA-1	R_13875	Pectinacetylesterase/NOTUM (GO:0016787, IPR0: IPR004963)		2			2	12.2	43.544	30.037	FALSE	FALSE
291	maker-scaffold_1390|ref0006788-exonerate_est2genome-gene-0.1-mRNA-2;maker-scaffold_1390|ref0006788-exonerate_est2genome-gene-0.1-mRNA-1	maker-scaffold_1390|ref0006788-exonerate_est2genome-gene-0.1-mRNA-2;maker-scaffold_1390|ref0006788-exonerate_est2genome-gene-0.1-mRNA-1	R_1390	Glycosyl hydrolase, family 13, catalytic domain;Alpha-amylase, C-terminal beta-sheet;Glycoside hydrolase superfamily (GO:0003824|GO:0005975GO:0004556|GO:0005509|GO:0005975, IPR006047;IPR012850;IPR017853)		6			5	19	39.848	31.901	FALSE	FALSE	-0.943538	0.0295067	-0.133537	0.687496	-0.684933	0.0844265	-1.44626	-0.784595	-0.599755	-0.270852	0.567657	-0.697416	-1.07125	-0.906193	-0.0773574
292	maker-scaffold_13902|ref0024626-exonerate_est2genome-gene-0.0-mRNA-1;maker-scaffold_16353|ref0013246-exonerate_est2genome-gene-0.0-mRNA-1	maker-scaffold_13902|ref0024626-exonerate_est2genome-gene-0.0-mRNA-1;maker-scaffold_16353|ref0013246-exonerate_est2genome-gene-0.0-mRNA-1	R_13902	Expansin, cellulose-binding-like domain;RlpA-like protein, double-psi beta-barrel domain;Expansin, cellulose-binding-like domain superfamily;RlpA-like domain superfamily (;;;, IPR007117;IPR009009;IPR036749;IPR036908)		3			3	21.4	26.567	9.7986	FALSE	FALSE
293	maker-scaffold_13937|ref0042335-exonerate_est2genome-gene-0.0-mRNA-1	maker-scaffold_13937|ref0042335-exonerate_est2genome-gene-0.0-mRNA-1	R_13937	RNA recognition motif domain;RNA-binding domain superfamily (GO:0003676GO:0003676, IPR000504;IPR035979)		5			5	23.6	31.329	21.718	FALSE	FALSE	-1.36777	0.0220581	-0.661079	0.0882762	-0.569308	0.202812	-1.1282		-1.60734	-0.519953		-0.802204	-0.576854		-0.561761
294	maker-scaffold_13946|ref0001011-exonerate_est2genome-gene-0.2-mRNA-2;maker-scaffold_13946|ref0001011-exonerate_est2genome-gene-0.2-mRNA-1	maker-scaffold_13946|ref0001011-exonerate_est2genome-gene-0.2-mRNA-2;maker-scaffold_13946|ref0001011-exonerate_est2genome-gene-0.2-mRNA-1	R_13946	Ribosomal protein S7e (GO:0003735|GO:0005622|GO:0005840|GO:0006412, IPR0: IPR000554)		5			4	41.1	22.074	11.673	FALSE	FALSE	-0.00206675	0.994502	-0.410408	0.202826	0.505459	0.166456	-0.032774	0.0403351	-0.0137614	0.049379	-0.965867	-0.314736	0.2128	0.982515	0.321062
296	maker-scaffold_13978|ref0019121-exonerate_est2genome-gene-0.1-mRNA-1;maker-scaffold_3740|ref0006205-exonerate_est2genome-gene-0.2-mRNA-1;maker-scaffold_13978|ref0019121-exonerate_est2genome-gene-0.1-mRNA-2;maker-scaffold_13978|ref0019121-exonerate_est2genome-gene-0.1-mRNA-3	maker-scaffold_13978|ref0019121-exonerate_est2genome-gene-0.1-mRNA-1;maker-scaffold_3740|ref0006205-exonerate_est2genome-gene-0.2-mRNA-1;maker-scaffold_13978|ref0019121-exonerate_est2genome-gene-0.1-mRNA-2;maker-scaffold_13978|ref0019121-exonerate_est2genome-gene-0.1-mRNA-3	R_13978	DAHP synthetase I/KDSA (GO:0009058, IPR0: IPR006218)		2			2	7.9	36.879	14.163	FALSE	FALSE
109	snap_masked-scaffold_13996|ref0004811-processed-gene-0.0-mRNA-1;maker-scaffold_10070|ref0005834-exonerate_est2genome-gene-0.0-mRNA-1;snap_masked-scaffold_171|ref0043344-processed-gene-1.10-mRNA-1	snap_masked-scaffold_13996|ref0004811-processed-gene-0.0-mRNA-1;maker-scaffold_10070|ref0005834-exonerate_est2genome-gene-0.0-mRNA-1;snap_masked-scaffold_171|ref0043344-processed-gene-1.10-mRNA-1	R_13996			1			1	7.1	19.344	2.4359	FALSE	FALSE
298	maker-scaffold_140|ref0025647-exonerate_est2genome-gene-1.0-mRNA-1	maker-scaffold_140|ref0025647-exonerate_est2genome-gene-1.0-mRNA-1	R_140	domain;Translation protein, beta-barrel domain superfamily;Threonyl/alanyl tRNA synthetase, SAD;Alanine-tRNA ligase, class IIc, anti-codon-binding domain superfamily;Threonyl/alanyl tRNA synthetase, class II-like, putative editing domain superfamily;Alanyl		9			9	11.6	104.7	42.526	FALSE	FALSE	-0.17032	0.580312	-0.246238	0.327601	0.0181969	0.954529	-0.240375	-0.255335	-0.0152497	-0.232709	-0.468915	-0.0370892	-0.0313951	0.189812	-0.103826
299	maker-scaffold_14007|ref0003464-exonerate_est2genome-gene-0.0-mRNA-1	maker-scaffold_14007|ref0003464-exonerate_est2genome-gene-0.0-mRNA-1	R_14007	Glycoside hydrolase family 16;Xyloglucan endo-transglycosylase, C-terminal;Concanavalin A-like lectin/glucanase domain superfamily (GO:0004553|GO:0005975GO:0005618|GO:0006073|GO:0016762|GO:0048046, IPR000757;IPR010713;IPR013320)		6			6	23.9	33.848	82.032	FALSE	FALSE	0.419039	0.542959	0.0962232	0.750237	0.0695181	0.870375	-0.235769	-0.83749	2.33038	-0.261561	-0.159793	0.710024	-0.22425	-0.671614	1.10442
301	maker-scaffold_1401|ref0046239-exonerate_est2genome-gene-0.0-mRNA-1	maker-scaffold_1401|ref0046239-exonerate_est2genome-gene-0.0-mRNA-1	R_1401			3			3	44.4	10.983	19.691	FALSE	FALSE			0.468424	0.252364						0.880957		0.0558907
302	maker-scaffold_14098|ref0029387-exonerate_est2genome-gene-0.0-mRNA-1	maker-scaffold_14098|ref0029387-exonerate_est2genome-gene-0.0-mRNA-1	R_14098	Lipocalin/cytosolic fatty-acid binding domain;Calycin (;, IPR000566;IPR012674)		2			2	12	21.813	2.8157	FALSE	FALSE
303	maker-scaffold_14113|ref0007006-exonerate_est2genome-gene-0.0-mRNA-1;maker-scaffold_14113|ref0007006-exonerate_est2genome-gene-0.0-mRNA-2;maker-scaffold_8146|ref0027852-exonerate_est2genome-gene-0.0-mRNA-1;maker-scaffold_7311|ref0001896-exonerate_est2genome-gene-0.1-mRNA-1	maker-scaffold_14113|ref0007006-exonerate_est2genome-gene-0.0-mRNA-1;maker-scaffold_14113|ref0007006-exonerate_est2genome-gene-0.0-mRNA-2	R_14113	Amine oxidase;FAD/NAD(P)-binding domain superfamily (GO:0016491|GO:0055114, IPR002937;IPR036188)		11			11	35.7	55.474	323.31	FALSE	FALSE	0.190771	0.563198	-0.772808	0.0304169	0.866121	0.0278877	0.421497	0.359262	-0.208446	-0.523786	-0.528974	-1.26566	0.782722	0.617446	1.19819
304	maker-scaffold_14114|ref0033420-exonerate_est2genome-gene-0.0-mRNA-1	maker-scaffold_14114|ref0033420-exonerate_est2genome-gene-0.0-mRNA-1	R_14114	family;GroEL-like apical domain superfamily;TCP-1-like chaperonin intermediate domain superfamily;GroEL-like equatorial domain superfamily (GO:0005524;;, IPR002423;IPR027409;IPR027410;IPR027413)		1			1	2.8	65.867	1.9145	FALSE	FALSE
305	maker-scaffold_14115|ref0033421-exonerate_est2genome-gene-0.0-mRNA-1	maker-scaffold_14115|ref0033421-exonerate_est2genome-gene-0.0-mRNA-1	R_14115	Glycoside hydrolase family 17;Glycoside hydrolase superfamily (GO:0004553|GO:0005975, IPR000490;IPR017853)		3			3	13.2	42.753	13.167	FALSE	FALSE	-0.676942	0.168431	-0.632671	0.184509	0.419591	0.342626	-0.994195		-0.359688	-1.19657		-0.0687742	0.214417		0.624766
306	maker-scaffold_14129|ref0028121-exonerate_est2genome-gene-0.1-mRNA-1	maker-scaffold_14129|ref0028121-exonerate_est2genome-gene-0.1-mRNA-1	R_14129	PsbP, C-terminal;Mog1/PsbP, alpha/beta/alpha sandwich (GO:0005509|GO:0009523|GO:0009654|GO:0015979|GO:0019898, IPR002683;IPR016123)		1			1	6.8	25.075	5.5511	FALSE	FALSE
307	maker-scaffold_14145|ref0038853-exonerate_est2genome-gene-0.1-mRNA-1	maker-scaffold_14145|ref0038853-exonerate_est2genome-gene-0.1-mRNA-1	R_14145	Chlorophyll A-B binding protein (IPR0: IPR022796)		6			6	23	26.945	236.43	FALSE	FALSE	-0.674022	0.28262	-0.0696354	0.759301	-0.307007	0.542067	0.861062	-1.93757	-0.945553	-0.037562	-0.0396481	-0.131696	1.09554	-1.26571	-0.750854
308	maker-scaffold_1415|ref0024100-exonerate_est2genome-gene-0.4-mRNA-1	maker-scaffold_1415|ref0024100-exonerate_est2genome-gene-0.4-mRNA-1	R_1415	COX15/CtaA family (GO:0006784|GO:0016021|GO:0016627|GO:0055114, IPR0: IPR003780)		1			1	1.4	55.413	19.817	FALSE	FALSE
309	maker-scaffold_14180|ref0013713-exonerate_est2genome-gene-0.0-mRNA-1	maker-scaffold_14180|ref0013713-exonerate_est2genome-gene-0.0-mRNA-1	R_14180	UVR domain;NTF2-like domain superfamily;SnoaL-like domain (GO:0005515;, IPR001943;IPR032710;IPR037401)		1			1	6.7	27.998	6.3271	FALSE	FALSE
310	maker-scaffold_14182|ref0013715-exonerate_est2genome-gene-0.0-mRNA-1	maker-scaffold_14182|ref0013715-exonerate_est2genome-gene-0.0-mRNA-1	R_14182	domain (GO:0005622|GO:0019843GO:0003723, IPR001912;IPR002942)		3			1	17.4	22.474	11.691	FALSE	FALSE
311	maker-scaffold_14189|ref0013720-exonerate_est2genome-gene-0.0-mRNA-1	maker-scaffold_14189|ref0013720-exonerate_est2genome-gene-0.0-mRNA-1	R_14189	Protein TIC110, chloroplastic (GO:0009507, IPR0: IPR031610)		1			1	5	37.048	9.0462	FALSE	FALSE
312	maker-scaffold_1420|ref0033618-exonerate_est2genome-gene-0.3-mRNA-1;maker-scaffold_1420|ref0033618-exonerate_est2genome-gene-0.3-mRNA-2	maker-scaffold_1420|ref0033618-exonerate_est2genome-gene-0.3-mRNA-1;maker-scaffold_1420|ref0033618-exonerate_est2genome-gene-0.3-mRNA-2	R_1420	C-terminal domain superfamily (GO:0004553|GO:0005975GO:0004553|GO:0005975;GO:0004553|GO:0005975, IPR001764;IPR002772;IPR017853;IPR036881)		2			1	4.6	72.858	3.1697	FALSE	FALSE
313	maker-scaffold_14204|ref0019303-exonerate_est2genome-gene-0.0-mRNA-1	maker-scaffold_14204|ref0019303-exonerate_est2genome-gene-0.0-mRNA-1	R_14204	Glyoxalase/fosfomycin resistance/dioxygenase domain;Glyoxalase/Bleomycin resistance protein/Dihydroxybiphenyl dioxygenase (;, IPR004360;IPR029068)		7			7	23.6	37.986	33.953	FALSE	FALSE	0.644491	0.164764	0.275059	0.39952	0.391078	0.369477	0.751159		0.537822	0.339962		0.210156	0.25137		0.530786
315	maker-scaffold_14239|ref0013751-exonerate_est2genome-gene-0.0-mRNA-1	maker-scaffold_14239|ref0013751-exonerate_est2genome-gene-0.0-mRNA-1	R_14239	Haem peroxidase;Haem peroxidase superfamily (GO:0004601|GO:0006979|GO:0020037|GO:0055114GO:0004601|GO:0006979|GO:0020037|GO:0055114, IPR002016;IPR010255)		8			6	30.9	34.66	93.97	FALSE	FALSE	-0.501723	0.174902	-0.10573	0.6608	-0.08378	0.865376	-0.887001	-0.58398	-0.0341897	0.115632	-0.129542	-0.303278	-1.12905	-0.390853	1.26856
316	maker-scaffold_1424|ref0033622-exonerate_est2genome-gene-0.0-mRNA-1;maker-scaffold_1424|ref0033622-exonerate_est2genome-gene-0.0-mRNA-3;maker-scaffold_1424|ref0033622-exonerate_est2genome-gene-0.0-mRNA-2	maker-scaffold_1424|ref0033622-exonerate_est2genome-gene-0.0-mRNA-1;maker-scaffold_1424|ref0033622-exonerate_est2genome-gene-0.0-mRNA-3;maker-scaffold_1424|ref0033622-exonerate_est2genome-gene-0.0-mRNA-2	R_1424	Malic enzyme, N-terminal domain;Malic enzyme, NAD-binding;NAD(P)-binding domain superfamily (GO:0004471|GO:0055114GO:0051287, IPR012301;IPR012302;IPR036291)		2			2	3.9	68.781	3.1644	FALSE	FALSE
317	maker-scaffold_1424|ref0033622-exonerate_est2genome-gene-0.3-mRNA-1;maker-scaffold_9843|ref0020683-exonerate_est2genome-gene-0.2-mRNA-1;Fl1_005197;maker-scaffold_9843|ref0020683-exonerate_est2genome-gene-0.2-mRNA-2	maker-scaffold_1424|ref0033622-exonerate_est2genome-gene-0.3-mRNA-1;maker-scaffold_9843|ref0020683-exonerate_est2genome-gene-0.2-mRNA-1;Fl1_005197	R_1424	Small GTPase;P-loop containing nucleoside triphosphate hydrolase (GO:0003924|GO:0005525, IPR001806;IPR027417)		3			3	15.9	22.929	4.0997	FALSE	FALSE	0.237815	0.724012	0.297088	0.513175	-0.0469715	0.918615		-0.837598	1.31323		-0.316793	0.91097		-0.516274	0.422331
319	maker-scaffold_14281|ref0021019-exonerate_est2genome-gene-0.0-mRNA-1	maker-scaffold_14281|ref0021019-exonerate_est2genome-gene-0.0-mRNA-1	R_14281	Photosystem I PsaH, reaction centre subunit VI (GO:0009522|GO:0009538|GO:0015979, IPR0: IPR004928)		2			2	8.6	14.663	5.3545	FALSE	FALSE
321	maker-scaffold_143|ref0025646-exonerate_est2genome-gene-1.3-mRNA-1	maker-scaffold_143|ref0025646-exonerate_est2genome-gene-1.3-mRNA-1	R_143	Glycoside hydrolase, family 5;Actin-crosslinking;Glycoside hydrolase superfamily (GO:0004553|GO:0005975;, IPR001547;IPR008999;IPR017853)		12			12	50	38.566	323.31	FALSE	FALSE	0.0989014	0.880173	0.461516	0.279892	-0.307753	0.478531	-1.70682	0.593112	1.41041	-0.387896	0.38155	1.39089	-1.36815	0.358428	0.0864644
322	maker-scaffold_143|ref0025646-exonerate_est2genome-gene-1.3-mRNA-2	maker-scaffold_143|ref0025646-exonerate_est2genome-gene-1.3-mRNA-2	R_143	Glycoside hydrolase superfamily (IPR0: IPR017853)		2			2	16.2	17.814	1.7863	FALSE	FALSE
323	maker-scaffold_14321|ref0021663-exonerate_est2genome-gene-0.0-mRNA-1;maker-scaffold_14321|ref0021663-exonerate_est2genome-gene-0.0-mRNA-2;maker-scaffold_3312|ref0038186-exonerate_est2genome-gene-0.0-mRNA-2;maker-scaffold_3312|ref0038186-exonerate_est2genome-gene-0.0-mRNA-1	maker-scaffold_14321|ref0021663-exonerate_est2genome-gene-0.0-mRNA-1;maker-scaffold_14321|ref0021663-exonerate_est2genome-gene-0.0-mRNA-2	R_14321	GDSL lipase/esterase (GO:0016788, IPR0: IPR001087)		6			6	29.4	39.094	88.165	FALSE	FALSE	0.388251	0.501762	0.226298	0.721153	0.012052	0.980388	1.73681	-0.922588	0.350528	2.01619	-0.378339	-0.958959	-0.525514	-0.839843	1.40151
324	maker-scaffold_14346|ref0009102-exonerate_est2genome-gene-0.1-mRNA-1	maker-scaffold_14346|ref0009102-exonerate_est2genome-gene-0.1-mRNA-1	R_14346	gamma, MA3;Armadillo-type fold (;, IPR003891;IPR016024)		1			1	1.9	79.084	2.4143	FALSE	FALSE
325	maker-scaffold_1439|ref0015711-exonerate_est2genome-gene-0.0-mRNA-1;maker-scaffold_663|ref0002224-exonerate_est2genome-gene-0.8-mRNA-1;Fl1_004502	maker-scaffold_1439|ref0015711-exonerate_est2genome-gene-0.0-mRNA-1;maker-scaffold_663|ref0002224-exonerate_est2genome-gene-0.8-mRNA-1	R_1439	Helicase, C-terminal;DEAD/DEAH box helicase domain;P-loop containing nucleoside triphosphate hydrolase (;GO:0003676|GO:0005524, IPR001650;IPR011545;IPR027417)		7			7	16	57.103	10.716	FALSE	FALSE	0.244312	0.708462	0.545779	0.282326	0.0190106	0.964199	-0.777766		1.26639	-0.143978		1.23554	-0.154953		0.192975
326	maker-scaffold_144|ref0025651-exonerate_est2genome-gene-0.0-mRNA-1;maker-scaffold_144|ref0025651-exonerate_est2genome-gene-0.0-mRNA-2	maker-scaffold_144|ref0025651-exonerate_est2genome-gene-0.0-mRNA-1;maker-scaffold_144|ref0025651-exonerate_est2genome-gene-0.0-mRNA-2	R_144	Pyruvate/Phosphoenolpyruvate kinase-like domain superfamily (GO:0003824, IPR0: IPR015813)		10			10	41.8	39.656	62.473	FALSE	FALSE	0.0877851	0.770583	0.0834519	0.728184	-0.0204718	0.949236	0.0995172	0.108908	0.0549302	0.218417	0.191608	-0.15967	0.0216909	-0.237048	0.153942
327	maker-scaffold_1440|ref0021158-exonerate_est2genome-gene-0.0-mRNA-1	maker-scaffold_1440|ref0021158-exonerate_est2genome-gene-0.0-mRNA-1	R_1440	domain;Glycoside hydrolase superfamily (GO:0004553|GO:0005975, IPR001000;IPR017853)		2			2	5.6	63.463	2.4562	FALSE	FALSE
328	maker-scaffold_1441|ref0021157-exonerate_est2genome-gene-0.3-mRNA-1;maker-scaffold_1441|ref0021157-exonerate_est2genome-gene-0.3-mRNA-2	maker-scaffold_1441|ref0021157-exonerate_est2genome-gene-0.3-mRNA-1;maker-scaffold_1441|ref0021157-exonerate_est2genome-gene-0.3-mRNA-2	R_1441	PLC-like phosphodiesterase, TIM beta/alpha-barrel domain superfamily;Glycerophosphodiester phosphodiesterase domain (GO:0006629|GO:0008081GO:0006629|GO:0008081, IPR017946;IPR030395)		8			8	14.4	88.522	24.507	FALSE	FALSE	-0.228525	0.697432	0.165334	0.605682	-0.421642	0.424202	0.615202	-1.07225		0.272804	0.0578634		0.31051	-1.15379
329	maker-scaffold_1444|ref0021162-exonerate_est2genome-gene-0.2-mRNA-1;maker-scaffold_1444|ref0021162-exonerate_est2genome-gene-0.3-mRNA-1;maker-scaffold_19941|ref0015692-exonerate_est2genome-gene-0.0-mRNA-1;maker-scaffold_1883|ref0036809-exonerate_est2genome-gene-0.1-mRNA-1	maker-scaffold_1444|ref0021162-exonerate_est2genome-gene-0.2-mRNA-1;maker-scaffold_1444|ref0021162-exonerate_est2genome-gene-0.3-mRNA-1;maker-scaffold_19941|ref0015692-exonerate_est2genome-gene-0.0-mRNA-1	R_1444	Cupin 1;RmlC-like cupin domain superfamily (GO:0045735, IPR006045;IPR011051)		4			2	19.9	24.627	50.152	FALSE	FALSE	-0.0361105	0.939331	0.081901	0.850349	-0.0507367	0.919992	-1.10517	0.0711636	0.92567	0.332504	-1.01168	0.924881	-1.36003	1.18694	0.0208822
330	maker-scaffold_1452|ref0003114-exonerate_est2genome-gene-0.3-mRNA-1;maker-scaffold_1452|ref0003114-exonerate_est2genome-gene-0.3-mRNA-2;maker-scaffold_9735|ref0014582-exonerate_est2genome-gene-0.0-mRNA-1	maker-scaffold_1452|ref0003114-exonerate_est2genome-gene-0.3-mRNA-1;maker-scaffold_1452|ref0003114-exonerate_est2genome-gene-0.3-mRNA-2	R_1452	Chlorophyll A-B binding protein (IPR0: IPR022796)		5			2	33.2	27.303	132.64	FALSE	FALSE			-0.917321	0.0319942						-0.913782		-0.920861
331	maker-scaffold_1453|ref0003115-exonerate_est2genome-gene-0.1-mRNA-1	maker-scaffold_1453|ref0003115-exonerate_est2genome-gene-0.1-mRNA-1	R_1453	domain;KOW;Ribosomal protein S4e, N-terminal;Ribosomal protein S4e, central region;40S ribosomal protein S4, C-terminal domain (GO:0003723;;;, IPR002942;IPR005824;IPR013843;IPR013845;IPR032277)		8			8	35.1	29.886	162.22	FALSE	FALSE	0.297159	0.446305	0.196528	0.464689	0.211862	0.515378	1.01495	0.111607	-0.235078	0.606829	0.00902157	-0.0262671	0.408626	0.0362041	0.190754
332	maker-scaffold_1458|ref0003106-exonerate_est2genome-gene-0.0-mRNA-1	maker-scaffold_1458|ref0003106-exonerate_est2genome-gene-0.0-mRNA-1	R_1458	O-methyltransferase domain;Plant methyltransferase dimerisation;S-adenosyl-L-methionine-dependent methyltransferase;Winged helix DNA-binding domain superfamily (GO:0008171GO:0046983;, IPR001077;IPR012967;IPR029063;IPR036390)		5			5	20	40.21	45.496	FALSE	FALSE			0.0117406	0.988217						-1.41495	1.43843
333	maker-scaffold_1459|ref0003107-exonerate_est2genome-gene-0.5-mRNA-1;maker-scaffold_1459|ref0003107-exonerate_est2genome-gene-0.5-mRNA-2;maker-scaffold_2883|ref0002570-exonerate_est2genome-gene-0.1-mRNA-1	maker-scaffold_1459|ref0003107-exonerate_est2genome-gene-0.5-mRNA-1;maker-scaffold_1459|ref0003107-exonerate_est2genome-gene-0.5-mRNA-2	R_1459	domain 2-type fold;Histidine kinase/HSP90-like ATPase superfamily;HSP90, C-terminal domain (GO:0005524|GO:0006457|GO:0051082;;;, IPR001404;IPR003594;IPR020568;IPR036890;IPR037196)		6			4	11.3	88.305	27.927	FALSE	FALSE
334	maker-scaffold_14592|ref0024159-exonerate_est2genome-gene-0.0-mRNA-1	maker-scaffold_14592|ref0024159-exonerate_est2genome-gene-0.0-mRNA-1	R_14592	Ribulose bisphosphate carboxylase small chain, domain;Ribulose-1,5-bisphosphate carboxylase small subunit, N-terminal;Ribulose bisphosphate carboxylase, small subunit superfamily (;;, IPR000894;IPR024680;IPR036385)		8			3	33.3	23.505	186.41	FALSE	FALSE	-0.284202	0.403296	-0.146708	0.681166	-0.284489	0.441878	0.060477	-0.22949	-0.683594	-0.0354457	0.523295	-0.927975	-0.0312674	-0.94276	0.120561
335	maker-scaffold_14598|ref0024169-exonerate_est2genome-gene-0.0-mRNA-1;maker-scaffold_14598|ref0024169-exonerate_est2genome-gene-0.0-mRNA-2	maker-scaffold_14598|ref0024169-exonerate_est2genome-gene-0.0-mRNA-1	R_14598	Glycoside hydrolase family 38, N-terminal domain;Galactose mutarotase-like domain superfamily;Glycoside hydrolase/deacetylase, beta/alpha-barrel;Glycosyl hydrolase family 38, C-terminal;Glycoside hydrolase family 38, central domain;Glycoside hydrolase fami		23			23	33.2	109.64	323.31	FALSE	FALSE	0.362993	0.299911	0.0402009	0.926201	0.170951	0.668739	0.183616	0.0857626	0.819602	0.506452	-1.10116	0.715311	-0.421823	1.05302	-0.118348
336	maker-scaffold_146|ref0025649-exonerate_est2genome-gene-1.1-mRNA-1;maker-scaffold_4986|ref0019887-exonerate_est2genome-gene-0.0-mRNA-1	maker-scaffold_146|ref0025649-exonerate_est2genome-gene-1.1-mRNA-1;maker-scaffold_4986|ref0019887-exonerate_est2genome-gene-0.0-mRNA-1	R_146	Tubulin/FtsZ, GTPase domain;Tubulin/FtsZ, C-terminal;Tubulin/FtsZ, 2-layer sandwich domain;Tubulin/FtsZ, GTPase domain superfamily (GO:0003924;;, IPR003008;IPR008280;IPR018316;IPR036525)		8			1	22	54.746	4.4436	FALSE	FALSE
337	maker-scaffold_14620|ref0027517-exonerate_est2genome-gene-0.0-mRNA-1	maker-scaffold_14620|ref0027517-exonerate_est2genome-gene-0.0-mRNA-1	R_14620	Photosystem II PsbO, manganese-stabilising;Outer membrane protein/outer membrane enzyme PagP, beta-barrel (GO:0009654|GO:0010207|GO:0010242|GO:0042549, IPR002628;IPR011250)		13			13	57.1	34.309	323.31	FALSE	FALSE	-0.36748	0.303832	-0.379703	0.275443	-0.0485146	0.915399	-0.293187	-0.842226	0.0329728	-1.11107	-0.072578	0.0445376	0.977851	-1.15188	0.0284803
338	maker-scaffold_1466|ref0008575-exonerate_est2genome-gene-0.4-mRNA-1	maker-scaffold_1466|ref0008575-exonerate_est2genome-gene-0.4-mRNA-1	R_1466	Glycoside hydrolase family 47;Seven-hairpin glycosidases (GO:0004571|GO:0005509|GO:0016020GO:0004571|GO:0005509|GO:0016020, IPR001382;IPR036026)		2			2	4	64.38	3.3615	FALSE	FALSE
339	maker-scaffold_14678|ref0034582-exonerate_est2genome-gene-0.2-mRNA-1	maker-scaffold_14678|ref0034582-exonerate_est2genome-gene-0.2-mRNA-1	R_14678	Oxidoreductase FAD/NAD(P)-binding;Flavoprotein pyridine nucleotide cytochrome reductase-like, FAD-binding domain;Riboflavin synthase-like beta-barrel;Ferredoxin-NADP reductase (FNR), nucleotide-binding domain (GO:0016491|GO:0055114;;, IPR001433;IPR008333;I		15			12	44.4	39.869	192.45	FALSE	FALSE	0.676545	0.0643631	0.0799504	0.767152	0.677831	0.0747018	0.465286	0.851513	0.712836	-0.26167	0.509587	-0.0080662	0.810155	0.232625	0.990711
38	Fl1_002825;maker-scaffold_1469|ref0008584-exonerate_est2genome-gene-0.1-mRNA-1	Fl1_002825;maker-scaffold_1469|ref0008584-exonerate_est2genome-gene-0.1-mRNA-1	R_1469	Spermidine/spermine synthases;S-adenosyl-L-methionine-dependent methyltransferase;Polyamine biosynthesis domain, conserved site;Polyamine biosynthesis domain;Spermidine/spermine synthase, eukaryotes;Spermidine synthase, tetramerisation domain;Spermidine s		1			1	4.5	33.326	1.6896	FALSE	FALSE
340	maker-scaffold_1470|ref0040504-exonerate_est2genome-gene-0.1-mRNA-1	maker-scaffold_1470|ref0040504-exonerate_est2genome-gene-0.1-mRNA-1	R_1470	2Fe-2S ferredoxin-type iron-sulfur binding domain;2Fe-2S ferredoxin-like superfamily (GO:0009055|GO:0051536GO:0009055|GO:0051536, IPR001041;IPR036010)		1			1	15.1	22.532	1.7994	FALSE	FALSE
341	maker-scaffold_1472|ref0040496-exonerate_est2genome-gene-0.6-mRNA-1	maker-scaffold_1472|ref0040496-exonerate_est2genome-gene-0.6-mRNA-1	R_1472	Ankyrin repeat;Ankyrin repeat-containing domain;Ankyrin repeat-containing domain superfamily (GO:0005515;, IPR002110;IPR020683;IPR036770)		1			1	7.2	21.943	9.7863	FALSE	FALSE
342	maker-scaffold_1473|ref0039067-exonerate_est2genome-gene-0.3-mRNA-1;maker-scaffold_15354|ref0024549-exonerate_est2genome-gene-0.0-mRNA-1;maker-scaffold_11194|ref0012482-exonerate_est2genome-gene-0.0-mRNA-1	maker-scaffold_1473|ref0039067-exonerate_est2genome-gene-0.3-mRNA-1	R_1473	Transketolase, N-terminal;Transketolase-like, pyrimidine-binding domain;Transketolase C-terminal/Pyruvate-ferredoxin oxidoreductase domain II;Thiamin diphosphate-binding fold;Transketolase, C-terminal domain (;;GO:0003824;, IPR005474;IPR005475;IPR009014;IP		19			19	36.4	72.679	323.31	FALSE	FALSE	-0.392686	0.366578	0.264929	0.386372	-0.395168	0.251884	-0.25782		-0.527552	0.111818	0.83097	-0.148	-0.061482	-0.645668	-0.478355
251	maker-scaffold_14742|ref0038567-exonerate_est2genome-gene-0.2-mRNA-1;maker-scaffold_13111|ref0039446-exonerate_est2genome-gene-0.0-mRNA-1	maker-scaffold_14742|ref0038567-exonerate_est2genome-gene-0.2-mRNA-1;maker-scaffold_13111|ref0039446-exonerate_est2genome-gene-0.0-mRNA-1	R_14742	domain (IPR0: IPR000008)		1			1	11.3	18.431	1.9217	FALSE	FALSE
343	maker-scaffold_14742|ref0038567-exonerate_est2genome-gene-0.0-mRNA-1	maker-scaffold_14742|ref0038567-exonerate_est2genome-gene-0.0-mRNA-1	R_14742	domain (IPR0: IPR000008)		2			2	18.5	18.521	6.114	FALSE	FALSE
344	maker-scaffold_14751|ref0000820-exonerate_est2genome-gene-0.1-mRNA-1	maker-scaffold_14751|ref0000820-exonerate_est2genome-gene-0.1-mRNA-1	R_14751	Profilin;Profilin superfamily (;, IPR005455;IPR036140)		3		2.60123	3	22.2	20.515	81.942	FALSE	FALSE	-0.526595	0.239069	-0.347361	0.299292	-0.448424	0.306753	-0.616639		-0.43655	-0.281237		-0.413485	-0.336305		-0.560543
345	maker-scaffold_1478|ref0039076-exonerate_est2genome-gene-0.0-mRNA-1;maker-scaffold_211|ref0005184-exonerate_est2genome-gene-1.2-mRNA-1	maker-scaffold_1478|ref0039076-exonerate_est2genome-gene-0.0-mRNA-1;maker-scaffold_211|ref0005184-exonerate_est2genome-gene-1.2-mRNA-1	R_1478	FAD/NAD(P)-binding domain superfamily (IPR0: IPR036188)		4		-0.20721	4	17.4	37.057	231.51	FALSE	FALSE	-0.359841	0.525305	-0.153262	0.71681	-0.181434	0.573912	-0.0561958	0.758865	-1.78219	-0.135312	0.786941	-1.11141	-0.0660538	-0.124392	-0.353855
346	maker-scaffold_14781|ref0028180-exonerate_est2genome-gene-0.1-mRNA-1;Fl1_000729	maker-scaffold_14781|ref0028180-exonerate_est2genome-gene-0.1-mRNA-1;Fl1_000729	R_14781	ATPase, AAA-type, core;P-loop containing nucleoside triphosphate hydrolase;Proteasomal ATPase OB C-terminal domain (GO:0005524;, IPR003959;IPR027417;IPR032501)		3			2	9.2	52.972	3.5177	FALSE	FALSE
347	maker-scaffold_14782|ref0028179-exonerate_est2genome-gene-0.0-mRNA-1	maker-scaffold_14782|ref0028179-exonerate_est2genome-gene-0.0-mRNA-1	R_14782	Pyruvate kinase-like, insert domain superfamily;Pyruvate kinase, barrel;Pyruvate kinase, C-terminal;Pyruvate/Phosphoenolpyruvate kinase-like domain superfamily;Pyruvate kinase, C-terminal domain superfamily (;GO:0000287|GO:0004743|GO:0006096|GO:0030955;GO:		4			4	12.7	57.52	24.779	FALSE	FALSE	-0.445241	0.413708	-0.596565	0.207394	-0.0431061	0.894446	0.605313	-1.75828	-0.182753	-0.179847	-1.73582	0.125969	0.205503	-0.046171	-0.28865
348	maker-scaffold_14784|ref0028177-exonerate_est2genome-gene-0.0-mRNA-1;maker-scaffold_2096|ref0032588-exonerate_est2genome-gene-0.0-mRNA-1	maker-scaffold_14784|ref0028177-exonerate_est2genome-gene-0.0-mRNA-1;maker-scaffold_2096|ref0032588-exonerate_est2genome-gene-0.0-mRNA-1	R_14784	Pyruvate kinase-like, insert domain superfamily;Pyruvate kinase, barrel;Pyruvate kinase, C-terminal;Pyruvate/Phosphoenolpyruvate kinase-like domain superfamily;Pyruvate kinase, C-terminal domain superfamily (;GO:0000287|GO:0004743|GO:0006096|GO:0030955;GO:		2			2	4.5	55.569	12.836	FALSE	FALSE
349	maker-scaffold_14792|ref0046094-exonerate_est2genome-gene-0.1-mRNA-2;maker-scaffold_14792|ref0046094-exonerate_est2genome-gene-0.1-mRNA-1;maker-scaffold_3894|ref0047339-exonerate_est2genome-gene-0.2-mRNA-1;maker-scaffold_5544|ref0026814-exonerate_est2genome-gene-0.0-mRNA-1	maker-scaffold_14792|ref0046094-exonerate_est2genome-gene-0.1-mRNA-2;maker-scaffold_14792|ref0046094-exonerate_est2genome-gene-0.1-mRNA-1	R_14792	(GO:0005985|GO:0016157, IPR000368;IPR001296)		16			14	23.8	92.24	197	FALSE	FALSE	0.145412	0.734166	0.107549	0.657526	0.0112176	0.971841	-0.0932978	0.384121		0.096942	0.335674	-0.109969	-0.117713	0.121702	0.029664
350	maker-scaffold_14797|ref0046099-exonerate_est2genome-gene-0.0-mRNA-1	maker-scaffold_14797|ref0046099-exonerate_est2genome-gene-0.0-mRNA-1	R_14797	V-type ATPase subunit E (GO:0015991|GO:0033178|GO:0046961, IPR0: IPR002842)		5			5	23.6	26.464	29.716	FALSE	FALSE	-0.498244	0.285333	-0.607122	0.122795	0.112042	0.789156	-0.802019		-0.194469	-0.855496		-0.358749	0.149001		0.0750831
351	maker-scaffold_148|ref0025653-exonerate_est2genome-gene-1.2-mRNA-1;maker-scaffold_148|ref0025653-exonerate_est2genome-gene-1.2-mRNA-2;Fl1_004115	maker-scaffold_148|ref0025653-exonerate_est2genome-gene-1.2-mRNA-1;maker-scaffold_148|ref0025653-exonerate_est2genome-gene-1.2-mRNA-2	R_148	Proteasome alpha-subunit, N-terminal domain;Proteasome, subunit alpha/beta;Nucleophile aminohydrolases, N-terminal (GO:0004175|GO:0006511|GO:0019773GO:0004298|GO:0005839|GO:0051603, IPR000426;IPR001353;IPR029055)		4			2	18.3	30.512	30.402	FALSE	FALSE
353	maker-scaffold_14867|ref0046117-exonerate_est2genome-gene-0.2-mRNA-2;maker-scaffold_14867|ref0046117-exonerate_est2genome-gene-0.2-mRNA-1	maker-scaffold_14867|ref0046117-exonerate_est2genome-gene-0.2-mRNA-2;maker-scaffold_14867|ref0046117-exonerate_est2genome-gene-0.2-mRNA-1	R_14867	Amidase signature domain;Amidase signature (AS) superfamily (;, IPR023631;IPR036928)		2			2	5.7	49.657	3.0339	FALSE	FALSE
354	maker-scaffold_14871|ref0028205-exonerate_est2genome-gene-0.0-mRNA-1	maker-scaffold_14871|ref0028205-exonerate_est2genome-gene-0.0-mRNA-1	R_14871	Ribosomal protein L30, N-terminal;Ribosomal protein L30, ferredoxin-like fold domain;Ribosomal protein L30, ferredoxin-like fold domain superfamily (;;, IPR012988;IPR016082;IPR036919)		9			9	32.8	28.263	36.231	FALSE	FALSE	0.6592	0.0868074	0.155619	0.506432	0.535972	0.150152	0.610311	0.286989	1.0803	0.223508	0.0295385	0.213812	0.314661	0.233714	1.05954
355	maker-scaffold_1490|ref0026662-exonerate_est2genome-gene-0.0-mRNA-1	maker-scaffold_1490|ref0026662-exonerate_est2genome-gene-0.0-mRNA-1	R_1490	Glutaredoxin;Thioredoxin-like superfamily (GO:0009055|GO:0015035|GO:0045454, IPR002109;IPR036249)		1			1	9.2	17.576	2.1835	FALSE	FALSE
357	maker-scaffold_1492|ref0026664-exonerate_est2genome-gene-0.1-mRNA-1	maker-scaffold_1492|ref0026664-exonerate_est2genome-gene-0.1-mRNA-1	R_1492	(GO:0003824, IPR008928;IPR012878)		5			4	7.8	93.304	5.6326	FALSE	FALSE
359	maker-scaffold_15027|ref0039938-exonerate_est2genome-gene-0.0-mRNA-1	maker-scaffold_15027|ref0039938-exonerate_est2genome-gene-0.0-mRNA-1	R_15027	Domain of unknown function DUF861, cupin-3;RmlC-like cupin domain superfamily (;, IPR008579;IPR011051)		2			2	16.1	20.19	3.9009	FALSE	FALSE	-0.32192	0.469701	0.238883	0.467366	-0.620941	0.194217	-0.0404442	-0.603396		0.103679	0.374088		-0.240731	-1.00115
360	maker-scaffold_15057|ref0047042-exonerate_est2genome-gene-0.0-mRNA-1	maker-scaffold_15057|ref0047042-exonerate_est2genome-gene-0.0-mRNA-1	R_15057	Fructose-bisphosphate aldolase, class-I (GO:0004332|GO:0006096, IPR0: IPR000741)		13			6	40.3	41.654	211.08	FALSE	FALSE	-0.0316544	0.921162	0.196779	0.476412	-0.320349	0.441323	0.323644	-0.238627	-0.179981	-0.0827382	0.648713	0.0243623	0.452667	-1.20286	-0.210855
361	maker-scaffold_15059|ref0047038-exonerate_est2genome-gene-0.1-mRNA-1	maker-scaffold_15059|ref0047038-exonerate_est2genome-gene-0.1-mRNA-1	R_15059	Major intrinsic protein;Aquaporin-like (GO:0015267|GO:0016020|GO:0055085, IPR000425;IPR023271)		1			1	4	25.767	25.677	FALSE	FALSE
362	maker-scaffold_1510|ref0023940-exonerate_est2genome-gene-0.2-mRNA-1;maker-scaffold_1474|ref0040492-exonerate_est2genome-gene-0.0-mRNA-2;maker-scaffold_1474|ref0040492-exonerate_est2genome-gene-0.0-mRNA-1	maker-scaffold_1510|ref0023940-exonerate_est2genome-gene-0.2-mRNA-1	R_1510	Soluble quinoprotein glucose/sorbosone dehydrogenase;Glucose/Sorbosone dehydrogenase (GO:0003824, IPR011041;IPR012938)		7			7	12.7	75.397	11.097	FALSE	FALSE	-0.271256	0.524886	-0.714767	0.0956217	0.43244	0.349532	-0.433228		-0.109284	-0.37645		-1.05308	0.0509988		0.813882
363	maker-scaffold_1511|ref0023939-exonerate_est2genome-gene-0.1-mRNA-1;maker-scaffold_7021|ref0007125-exonerate_est2genome-gene-0.2-mRNA-2;maker-scaffold_705|ref0025157-exonerate_est2genome-gene-0.0-mRNA-1;maker-scaffold_7021|ref0007125-exonerate_est2genome-gene-0.2-mRNA-1;maker-scaffold_1652|ref0023670-exonerate_est2genome-gene-0.0-mRNA-2;maker-scaffold_1652|ref0023670-exonerate_est2genome-gene-0.0-mRNA-1	maker-scaffold_1511|ref0023939-exonerate_est2genome-gene-0.1-mRNA-1	R_1511	Inorganic pyrophosphatase;Inorganic pyrophosphatase superfamily (GO:0000287|GO:0004427|GO:0005737|GO:0006796GO:0000287|GO:0004427|GO:0005737|GO:0006796, IPR008162;IPR036649)		3			3	19.6	24.451	6.2424	FALSE	FALSE	-0.0535815	0.903642	-0.00513192	0.986789	-0.028265	0.949603	0.289494	-0.396657		-0.00950949	-0.00075435		0.363077	-0.419607
364	maker-scaffold_1511|ref0023939-exonerate_est2genome-gene-0.2-mRNA-1	maker-scaffold_1511|ref0023939-exonerate_est2genome-gene-0.2-mRNA-1	R_1511	Aspartate/ornithine carbamoyltransferase, Asp/Orn-binding domain;Aspartate/ornithine carbamoyltransferase, carbamoyl-P binding;Aspartate/ornithine carbamoyltransferase superfamily (GO:0006520|GO:0016597|GO:0016743GO:0006520|GO:0016743GO:0006520|GO:0016597|		2			2	6.5	39.989	3.6339	FALSE	FALSE
365	maker-scaffold_1518|ref0023933-exonerate_est2genome-gene-0.0-mRNA-1	maker-scaffold_1518|ref0023933-exonerate_est2genome-gene-0.0-mRNA-1	R_1518	Carbohydrate kinase PfkB;Ribokinase-like (;, IPR011611;IPR029056)		6			6	22.7	41.408	35.908	FALSE	FALSE	0.172953	0.676057	0.334812	0.525649	-0.178768	0.681294	0.11801	0.227896		-1.05289	0.697295	1.36003	0.0951027	-0.452638
366	maker-scaffold_15203|ref0033832-exonerate_est2genome-gene-0.0-mRNA-1	maker-scaffold_15203|ref0033832-exonerate_est2genome-gene-0.0-mRNA-1	R_15203	(GO:0005975|GO:0008184, IPR0: IPR000811)		13			13	23.2	98.74	44.026	FALSE	FALSE	-0.0408158	0.900494	0.00722102	0.974481	-0.125726	0.698065	0.276062	-0.428402	0.0298929	0.023855	0.0336491	-0.0358411	-0.110325	-0.345983	0.0791282
367	maker-scaffold_15225|ref0046428-exonerate_est2genome-gene-0.0-mRNA-1	maker-scaffold_15225|ref0046428-exonerate_est2genome-gene-0.0-mRNA-1	R_15225	CRAL-TRIO lipid binding domain;CRAL/TRIO, N-terminal domain;CRAL/TRIO, N-terminal domain superfamily;GOLD domain superfamily;CRAL-TRIO lipid binding domain superfamily (;;;;, IPR001251;IPR011074;IPR036273;IPR036598;IPR036865)		9			7	23.2	60.14	103.43	FALSE	FALSE	-0.106152	0.756676	0.12688	0.604137	-0.0281934	0.933994	-0.616066	0.0544298	0.243181	0.00932088	-0.0230228	0.394342	-0.379182	0.425679	-0.131077
368	maker-scaffold_1525|ref0018356-exonerate_est2genome-gene-0.1-mRNA-1;maker-scaffold_1525|ref0018356-exonerate_est2genome-gene-0.1-mRNA-2;maker-scaffold_1143|ref0040341-exonerate_est2genome-gene-0.3-mRNA-1	maker-scaffold_1525|ref0018356-exonerate_est2genome-gene-0.1-mRNA-1;maker-scaffold_1525|ref0018356-exonerate_est2genome-gene-0.1-mRNA-2	R_1525	Nucleotide-diphospho-sugar transferases;Reversibly glycosylated polypeptide family (;, IPR029044;IPR037595)		21			3	64.8	41.571	245.69	FALSE	FALSE	0.172891	0.585594	0.278381	0.316528	-0.208906	0.524068	0.271365	0.355472	-0.108165	0.703052	0.072691	0.0593984	-0.129302	-0.0335968	-0.463819
370	maker-scaffold_15279|ref0040932-exonerate_est2genome-gene-0.0-mRNA-1;maker-scaffold_4234|ref0021515-exonerate_est2genome-gene-0.3-mRNA-2;maker-scaffold_4234|ref0021515-exonerate_est2genome-gene-0.3-mRNA-1;maker-scaffold_22624|ref0012388-exonerate_est2genome-gene-0.0-mRNA-1;maker-scaffold_18177|ref0004096-exonerate_est2genome-gene-0.0-mRNA-2;maker-scaffold_18177|ref0004096-exonerate_est2genome-gene-0.0-mRNA-1;Fl1_007714	maker-scaffold_15279|ref0040932-exonerate_est2genome-gene-0.0-mRNA-1;maker-scaffold_4234|ref0021515-exonerate_est2genome-gene-0.3-mRNA-2;maker-scaffold_4234|ref0021515-exonerate_est2genome-gene-0.3-mRNA-1;maker-scaffold_22624|ref0012388-exonerate_est2genome-gene-0.0-mRNA-1;maker-scaffold_18177|ref0004096-exonerate_est2genome-gene-0.0-mRNA-2;maker-scaffold_18177|ref0004096-exonerate_est2genome-gene-0.0-mRNA-1	R_15279	domain superfamily (;, IPR023798;IPR036823)		3			3	17.1	22.144	19.767	FALSE	FALSE	0.109584	0.832347	0.796729	0.245577	-0.00759413	0.985684	0.750748	-0.531579		1.8604	-0.26694		0.162044	-0.177232
371	maker-scaffold_15283|ref0032127-exonerate_est2genome-gene-0.0-mRNA-1;maker-scaffold_4369|ref0002961-exonerate_est2genome-gene-0.5-mRNA-1	maker-scaffold_15283|ref0032127-exonerate_est2genome-gene-0.0-mRNA-1;maker-scaffold_4369|ref0002961-exonerate_est2genome-gene-0.5-mRNA-1	R_15283	Ribosomal protein L6, alpha-beta domain;Ribosomal protein L6, alpha-beta domain superfamily (GO:0003735|GO:0005840|GO:0006412|GO:0019843GO:0003735|GO:0005840|GO:0006412|GO:0019843, IPR020040;IPR036789)		7			1	40.7	21.308	38.514	FALSE	FALSE	-0.328502	0.456881	-0.0744843	0.819745	-0.252443	0.552513	-0.0764224	-0.580581		0.121216	-0.270184		-0.170763	-0.334123
372	maker-scaffold_153|ref0007463-exonerate_est2genome-gene-0.2-mRNA-1	maker-scaffold_153|ref0007463-exonerate_est2genome-gene-0.2-mRNA-1	R_153	Adenylosuccinate synthetase;P-loop containing nucleoside triphosphate hydrolase (GO:0004019|GO:0005525|GO:0006164, IPR001114;IPR027417)		6			6	14.9	52.381	9.2474	FALSE	FALSE	-0.43585	0.290567	0.226431	0.58472	-1.09144	0.0794885	-1.22238	0.0932915	-0.178464	-0.506644	-0.0617425	1.24768	-0.703616	0.156919	-2.72764
373	maker-scaffold_1534|ref0036356-exonerate_est2genome-gene-0.3-mRNA-1	maker-scaffold_1534|ref0036356-exonerate_est2genome-gene-0.3-mRNA-1	R_1534	Glyceraldehyde 3-phosphate dehydrogenase, NAD(P) binding domain;Glyceraldehyde 3-phosphate dehydrogenase, catalytic domain;NAD(P)-binding domain superfamily (GO:0016620|GO:0055114GO:0016620|GO:0055114, IPR020828;IPR020829;IPR036291)		13			8	59	31.957	323.31	FALSE	FALSE	-0.514154	0.155598	0.0758856	0.794629	-0.664773	0.084641	-0.100674	-0.635204	-0.806585	0.274404	0.437354	-0.484101	-0.405157	-1.19252	-0.396644
374	maker-scaffold_15376|ref0011806-exonerate_est2genome-gene-0.0-mRNA-1;maker-scaffold_15376|ref0011806-exonerate_est2genome-gene-0.0-mRNA-2;maker-scaffold_15376|ref0011806-exonerate_est2genome-gene-0.0-mRNA-4;maker-scaffold_15376|ref0011806-exonerate_est2genome-gene-0.0-mRNA-3	maker-scaffold_15376|ref0011806-exonerate_est2genome-gene-0.0-mRNA-1;maker-scaffold_15376|ref0011806-exonerate_est2genome-gene-0.0-mRNA-2	R_15376	Glycoside hydrolase family 20, catalytic domain;Glycoside hydrolase superfamily;Beta-hexosaminidase-like, domain 2;Beta-hexosaminidase, eukaryotic type, N-terminal (GO:0004553|GO:0005975;;, IPR015883;IPR017853;IPR029018;IPR029019)		8			8	16.9	60.954	29.444	FALSE	FALSE	-0.172479	0.666327	-0.203345	0.411577	-0.04289	0.903633	-0.86921	0.568524	-0.21675	-0.265649	0.0359628	-0.38035	-0.542979	0.493685	-0.0793764
375	maker-scaffold_15387|ref0020739-exonerate_est2genome-gene-0.0-mRNA-1	maker-scaffold_15387|ref0020739-exonerate_est2genome-gene-0.0-mRNA-1	R_15387	Helicase, C-terminal;DEAD/DEAH box helicase domain;P-loop containing nucleoside triphosphate hydrolase (;GO:0003676|GO:0005524, IPR001650;IPR011545;IPR027417)		1			1	2.2	59.837	2.1054	FALSE	FALSE
376	maker-scaffold_15397|ref0002674-exonerate_est2genome-gene-0.0-mRNA-1;maker-scaffold_13289|ref0047552-exonerate_est2genome-gene-0.0-mRNA-1;maker-scaffold_15397|ref0002674-exonerate_est2genome-gene-0.0-mRNA-2;maker-scaffold_149|ref0025654-exonerate_est2genome-gene-0.1-mRNA-2;maker-scaffold_15397|ref0002674-exonerate_est2genome-gene-0.0-mRNA-3;maker-scaffold_9110|ref0012821-exonerate_est2genome-gene-0.1-mRNA-2;maker-scaffold_149|ref0025654-exonerate_est2genome-gene-0.1-mRNA-1;maker-scaffold_9110|ref0012821-exonerate_est2genome-gene-0.1-mRNA-1	maker-scaffold_15397|ref0002674-exonerate_est2genome-gene-0.0-mRNA-1;maker-scaffold_13289|ref0047552-exonerate_est2genome-gene-0.0-mRNA-1;maker-scaffold_15397|ref0002674-exonerate_est2genome-gene-0.0-mRNA-2;maker-scaffold_149|ref0025654-exonerate_est2genome-gene-0.1-mRNA-2;maker-scaffold_15397|ref0002674-exonerate_est2genome-gene-0.0-mRNA-3;maker-scaffold_9110|ref0012821-exonerate_est2genome-gene-0.1-mRNA-2;maker-scaffold_149|ref0025654-exonerate_est2genome-gene-0.1-mRNA-1;maker-scaffold_9110|ref0012821-exonerate_est2genome-gene-0.1-mRNA-1	R_15397	Glycoside hydrolase family 1;Glycoside hydrolase superfamily (GO:0004553|GO:0005975, IPR001360;IPR017853)		3			2	6.1	56.528	4.64	FALSE	FALSE
377	maker-scaffold_15420|ref0002650-exonerate_est2genome-gene-0.0-mRNA-2;maker-scaffold_15420|ref0002650-exonerate_est2genome-gene-0.0-mRNA-1	maker-scaffold_15420|ref0002650-exonerate_est2genome-gene-0.0-mRNA-2;maker-scaffold_15420|ref0002650-exonerate_est2genome-gene-0.0-mRNA-1	R_15420	Ubiquitin domain;UBA-like superfamily;XPC-binding domain;Ubiquitin-associated domain;Ubiquitin-like domain superfamily;XPC-binding domain superfamily (GO:0005515GO:0005515GO:0003684|GO:0006289|GO:0043161;;GO:0003684|GO:0006289|GO:0043161, IPR000626;IPR0090		2			2	8.6	46.053	3.2375	FALSE	FALSE
378	maker-scaffold_15426|ref0002656-exonerate_est2genome-gene-0.0-mRNA-1	maker-scaffold_15426|ref0002656-exonerate_est2genome-gene-0.0-mRNA-1	R_15426	Cyclophilin-type peptidyl-prolyl cis-trans isomerase domain;Cyclophilin-like domain superfamily (GO:0000413|GO:0003755, IPR002130;IPR029000)		5			5	43.3	17.89	10.547	FALSE	FALSE	-0.503415	0.191809	-0.120642	0.667344	-0.362001	0.341291	0.0796051	-0.943421	-0.646429	0.377178	-0.298922	-0.440181	-0.257926	-1.02146	0.19338
379	maker-scaffold_15445|ref0038630-exonerate_est2genome-gene-0.0-mRNA-1	maker-scaffold_15445|ref0038630-exonerate_est2genome-gene-0.0-mRNA-1	R_15445	Catalase immune-responsive domain;Catalase core domain;Catalase superfamily (;GO:0004096|GO:0020037|GO:0055114GO:0020037|GO:0055114, IPR010582;IPR011614;IPR020835)		3			2	6.7	64.532	3.5658	FALSE	FALSE
381	maker-scaffold_1547|ref0030921-exonerate_est2genome-gene-0.0-mRNA-1;maker-scaffold_389|ref0019066-exonerate_est2genome-gene-0.0-mRNA-1;maker-scaffold_284|ref0033863-exonerate_est2genome-gene-0.4-mRNA-1;maker-scaffold_233|ref0040982-exonerate_est2genome-gene-1.0-mRNA-3;maker-scaffold_233|ref0040982-exonerate_est2genome-gene-1.0-mRNA-2;maker-scaffold_233|ref0040982-exonerate_est2genome-gene-1.0-mRNA-1	maker-scaffold_1547|ref0030921-exonerate_est2genome-gene-0.0-mRNA-1	R_1547	Cation-transporting P-type ATPase, N-terminal;P-type ATPase, A domain superfamily;P-type ATPase, transmembrane domain superfamily;HAD-like superfamily (;;;, IPR004014;IPR008250;IPR023298;IPR036412)		13			12	17.4	111.12	95.668	FALSE	FALSE	-0.361572	0.284568	-0.511177	0.0723717	-0.0983496	0.831171	-0.10758	-0.27334	-0.703796	-0.609578	-0.658787	-0.265166	0.680772	0.361792	-1.33761
382	maker-scaffold_1548|ref0030924-exonerate_est2genome-gene-0.1-mRNA-2;maker-scaffold_1548|ref0030924-exonerate_est2genome-gene-0.1-mRNA-1	maker-scaffold_1548|ref0030924-exonerate_est2genome-gene-0.1-mRNA-2;maker-scaffold_1548|ref0030924-exonerate_est2genome-gene-0.1-mRNA-1	R_1548	UDP-glucose/GDP-mannose dehydrogenase, N-terminal;6-phosphogluconate dehydrogenase-like, C-terminal domain superfamily;UDP-glucose/GDP-mannose dehydrogenase, dimerisation;UDP-glucose/GDP-mannose dehydrogenase, C-terminal;UDP-glucose/GDP-mannose dehydrogena		9			2	28.1	52.638	54.483	FALSE	FALSE	-0.214698	0.615419	0.335419	0.312826	-0.378733	0.301143	-0.162783	-1.06439	0.583075	0.155778	-0.144707	0.995185	-0.37401	-0.889214	0.127026
384	maker-scaffold_15644|ref0013049-exonerate_est2genome-gene-0.0-mRNA-1	maker-scaffold_15644|ref0013049-exonerate_est2genome-gene-0.0-mRNA-1	R_15644	domain superfamily (;, IPR023410;IPR036815)		1			1	3.2	28.17	6.5665	FALSE	FALSE
385	maker-scaffold_1565|ref0043379-exonerate_est2genome-gene-0.3-mRNA-1;maker-scaffold_1565|ref0043379-exonerate_est2genome-gene-0.4-mRNA-1	maker-scaffold_1565|ref0043379-exonerate_est2genome-gene-0.3-mRNA-1;maker-scaffold_1565|ref0043379-exonerate_est2genome-gene-0.4-mRNA-1	R_1565	Oxidoreductase, N-terminal;NAD(P)-binding domain superfamily (GO:0016491, IPR000683;IPR036291)		2			1	6.7	38.971	2.9314	FALSE	FALSE
386	maker-scaffold_15670|ref0043540-exonerate_est2genome-gene-0.0-mRNA-2;maker-scaffold_15670|ref0043540-exonerate_est2genome-gene-0.0-mRNA-1	maker-scaffold_15670|ref0043540-exonerate_est2genome-gene-0.0-mRNA-2;maker-scaffold_15670|ref0043540-exonerate_est2genome-gene-0.0-mRNA-1	R_15670	Ribosomal protein L3;Translation protein, beta-barrel domain superfamily (GO:0003735|GO:0005622|GO:0005840|GO:0006412, IPR000597;IPR009000)		8			2	22.6	44.543	2.6945	FALSE	FALSE
388	maker-scaffold_15752|ref0036941-exonerate_est2genome-gene-0.0-mRNA-1	maker-scaffold_15752|ref0036941-exonerate_est2genome-gene-0.0-mRNA-1	R_15752	Glycosyl hydrolase family 32, N-terminal;Glycosyl hydrolase, five-bladed beta-propellor domain superfamily (;, IPR013148;IPR023296)		7			7	29.9	35.436	134.03	FALSE	FALSE	-0.489107	0.165723	-0.645954	0.0432961	0.126616	0.735495	-0.597822	-0.129974	-0.739524	-0.613755	-0.985656	-0.33845	0.127997	0.770845	-0.518994
389	maker-scaffold_15770|ref0017847-exonerate_est2genome-gene-0.0-mRNA-1;Fl1_004508	maker-scaffold_15770|ref0017847-exonerate_est2genome-gene-0.0-mRNA-1	R_15770	domain superfamily (;, IPR023410;IPR036815)		8			6	37	28.881	48.526	FALSE	FALSE	-0.435006	0.254464	0.143975	0.567287	-0.729119	0.081884	-0.26371	0.00327348	-1.04458	0.420027	-0.129071	0.140968	-0.679722	-0.0993906	-1.40824
390	maker-scaffold_15888|ref0017823-exonerate_est2genome-gene-0.0-mRNA-1	maker-scaffold_15888|ref0017823-exonerate_est2genome-gene-0.0-mRNA-1	R_15888	Aldehyde dehydrogenase domain;Aldehyde/histidinol dehydrogenase (GO:0016491|GO:0055114GO:0016491|GO:0055114, IPR015590;IPR016161)		3			3	6.7	61.817	13.139	FALSE	FALSE	-0.705807	0.215651	-0.244883	0.34903	-0.833114	0.138895	-0.0550444	-1.35657		0.00161209	-0.172486	-0.563774	-0.104233	-1.56199
391	maker-scaffold_1591|ref0025679-exonerate_est2genome-gene-0.6-mRNA-1	maker-scaffold_1591|ref0025679-exonerate_est2genome-gene-0.6-mRNA-1	R_1591	complex, subunit C;Vacuolar ATP synthase subunit C superfamily (GO:0015078|GO:0015991|GO:0033180GO:0015078|GO:0015991|GO:0033180, IPR004907;IPR036132)		4			4	14.2	48.226	6.5285	FALSE	FALSE	-0.0205156	0.975784	-0.176767	0.747984	0.0178973	0.967826	1.07356	-1.1146		0.700515	-1.05405		0.385134	-0.34934
392	maker-scaffold_15922|ref0017149-exonerate_est2genome-gene-0.0-mRNA-1;maker-scaffold_15922|ref0017149-exonerate_est2genome-gene-0.0-mRNA-2	maker-scaffold_15922|ref0017149-exonerate_est2genome-gene-0.0-mRNA-1;maker-scaffold_15922|ref0017149-exonerate_est2genome-gene-0.0-mRNA-2	R_15922	Carbon-nitrogen hydrolase;Carbon-nitrogen hydrolase superfamily (GO:0006807, IPR003010;IPR036526)		4			4	17.7	37.722	17.832	FALSE	FALSE	-0.729994	0.290529	-0.10564	0.683358	-0.598096	0.271377	0.574771	-0.232482	-2.53227	-0.0850619	0.21398	-0.445839	0.67011	-0.465386	-1.99901
393	maker-scaffold_15939|ref0047667-exonerate_est2genome-gene-0.0-mRNA-1	maker-scaffold_15939|ref0047667-exonerate_est2genome-gene-0.0-mRNA-1	R_15939	Cupin 1;RmlC-like cupin domain superfamily (GO:0045735, IPR006045;IPR011051)		9			1	31.3	38.029	16.836	FALSE	FALSE
394	maker-scaffold_1599|ref0025683-exonerate_est2genome-gene-0.5-mRNA-1;maker-scaffold_7365|ref0020040-exonerate_est2genome-gene-0.1-mRNA-1	maker-scaffold_1599|ref0025683-exonerate_est2genome-gene-0.5-mRNA-1;maker-scaffold_7365|ref0020040-exonerate_est2genome-gene-0.1-mRNA-1	R_1599	Delta-aminolevulinic acid dehydratase (GO:0004655|GO:0033014|GO:0046872, IPR0: IPR001731)		6			6	21.1	45.476	22.526	FALSE	FALSE	-0.697228	0.213174	-0.124839	0.628116	-0.333954	0.506411	-0.0786435	-1.31581		-0.156573	-0.425975	0.20803	0.309376	-0.977284
395	maker-scaffold_16010|ref0019230-exonerate_est2genome-gene-0.0-mRNA-1;maker-scaffold_16010|ref0019230-exonerate_est2genome-gene-0.0-mRNA-2	maker-scaffold_16010|ref0019230-exonerate_est2genome-gene-0.0-mRNA-1;maker-scaffold_16010|ref0019230-exonerate_est2genome-gene-0.0-mRNA-2	R_16010	Glycoside hydrolase family 1;Glycoside hydrolase superfamily (GO:0004553|GO:0005975, IPR001360;IPR017853)		3			2	4.5	57.609	153.5	FALSE	FALSE	-1.83576	0.237845	-0.610958	0.502506	-1.15127	0.112236	0.947543		-4.61906	1.00438		-2.2263	0.0700828		-2.37263
396	maker-scaffold_1603|ref0016430-exonerate_est2genome-gene-0.1-mRNA-1	maker-scaffold_1603|ref0016430-exonerate_est2genome-gene-0.1-mRNA-1	R_1603	Remorin, C-terminal;Remorin, N-terminal (;, IPR005516;IPR005518)		6			6	34.4	22.719	91.404	FALSE	FALSE	-0.227897	0.604159	-0.470727	0.201892	0.00807457	0.988509	-0.515939	0.0601458		-0.244089	-0.697364		-0.906727	0.922876
397	maker-scaffold_16034|ref0023987-exonerate_est2genome-gene-0.0-mRNA-1	maker-scaffold_16034|ref0023987-exonerate_est2genome-gene-0.0-mRNA-1	R_16034	FAD/NAD(P)-binding domain;FAD/NAD(P)-binding domain superfamily (GO:0016491|GO:0055114, IPR023753;IPR036188)		4			4	21.1	34.708	110.06	FALSE	FALSE	-0.187784	0.635001	0.584767	0.0724849	-0.593963	0.0904744	0.138661	-0.989189	0.287176	0.751811	0.110804	0.891685	-0.581218	-0.649626	-0.551046
398	maker-scaffold_16085|ref0027634-exonerate_est2genome-gene-0.0-mRNA-1	maker-scaffold_16085|ref0027634-exonerate_est2genome-gene-0.0-mRNA-1	R_16085			3			3	21.1	33.558	13.847	FALSE	FALSE	0.857788	0.129839	-1.53606	0.00537852	2.08051	0.00584292	0.303027		1.41255	-1.605		-1.46711	1.26131		2.8997
399	maker-scaffold_1613|ref0046846-exonerate_est2genome-gene-0.0-mRNA-5;maker-scaffold_1613|ref0046846-exonerate_est2genome-gene-0.0-mRNA-4;maker-scaffold_1613|ref0046846-exonerate_est2genome-gene-0.0-mRNA-3;maker-scaffold_446|ref0044598-exonerate_est2genome-gene-0.2-mRNA-2;maker-scaffold_1613|ref0046846-exonerate_est2genome-gene-0.0-mRNA-2;maker-scaffold_1613|ref0046846-exonerate_est2genome-gene-0.0-mRNA-1;maker-scaffold_3065|ref0019997-exonerate_est2genome-gene-0.0-mRNA-1;maker-scaffold_1613|ref0046846-exonerate_est2genome-gene-0.1-mRNA-1;maker-scaffold_1613|ref0046846-exonerate_est2genome-gene-0.3-mRNA-1;maker-scaffold_1613|ref0046846-exonerate_est2genome-gene-0.2-mRNA-1;maker-scaffold_446|ref0044598-exonerate_est2genome-gene-0.2-mRNA-1	maker-scaffold_1613|ref0046846-exonerate_est2genome-gene-0.0-mRNA-5;maker-scaffold_1613|ref0046846-exonerate_est2genome-gene-0.0-mRNA-4;maker-scaffold_1613|ref0046846-exonerate_est2genome-gene-0.0-mRNA-3;maker-scaffold_446|ref0044598-exonerate_est2genome-gene-0.2-mRNA-2;maker-scaffold_1613|ref0046846-exonerate_est2genome-gene-0.0-mRNA-2;maker-scaffold_1613|ref0046846-exonerate_est2genome-gene-0.0-mRNA-1;maker-scaffold_3065|ref0019997-exonerate_est2genome-gene-0.0-mRNA-1;maker-scaffold_1613|ref0046846-exonerate_est2genome-gene-0.1-mRNA-1;maker-scaffold_1613|ref0046846-exonerate_est2genome-gene-0.3-mRNA-1;maker-scaffold_1613|ref0046846-exonerate_est2genome-gene-0.2-mRNA-1;maker-scaffold_446|ref0044598-exonerate_est2genome-gene-0.2-mRNA-1	R_1613	NADP-dependent oxidoreductase domain;NADP-dependent oxidoreductase domain superfamily (;, IPR023210;IPR036812)		1			1	10.5	11.629	9.6838	FALSE	FALSE
400	maker-scaffold_1615|ref0046844-exonerate_est2genome-gene-0.0-mRNA-1;maker-scaffold_514|ref0037020-exonerate_est2genome-gene-0.3-mRNA-1;maker-scaffold_11149|ref0003677-exonerate_est2genome-gene-0.1-mRNA-1	maker-scaffold_1615|ref0046844-exonerate_est2genome-gene-0.0-mRNA-1;maker-scaffold_514|ref0037020-exonerate_est2genome-gene-0.3-mRNA-1;maker-scaffold_11149|ref0003677-exonerate_est2genome-gene-0.1-mRNA-1	R_1615	ATP-grasp fold, succinyl-CoA synthetase-type;Succinyl-CoA synthetase-like;ATP-citrate synthase, citrate-binding domain (;;, IPR013650;IPR016102;IPR032263)		6			6	13.7	46.804	13.663	FALSE	FALSE	-1.21451	0.0387509	-0.396904	0.249475	-0.807694	0.106107	-0.84468	-1.58434		-0.279389	-0.514419		-0.416058	-1.19933
401	maker-scaffold_16157|ref0038713-exonerate_est2genome-gene-0.0-mRNA-1	maker-scaffold_16157|ref0038713-exonerate_est2genome-gene-0.0-mRNA-1	R_16157	Glyceraldehyde 3-phosphate dehydrogenase, NAD(P) binding domain;Glyceraldehyde 3-phosphate dehydrogenase, catalytic domain;NAD(P)-binding domain superfamily (GO:0016620|GO:0055114GO:0016620|GO:0055114, IPR020828;IPR020829;IPR036291)		3			2	10.5	42.875	25.031	FALSE	FALSE
402	maker-scaffold_16186|ref0042368-exonerate_est2genome-gene-0.0-mRNA-3;maker-scaffold_16186|ref0042368-exonerate_est2genome-gene-0.0-mRNA-2;maker-scaffold_16186|ref0042368-exonerate_est2genome-gene-0.0-mRNA-1	maker-scaffold_16186|ref0042368-exonerate_est2genome-gene-0.0-mRNA-3;maker-scaffold_16186|ref0042368-exonerate_est2genome-gene-0.0-mRNA-2;maker-scaffold_16186|ref0042368-exonerate_est2genome-gene-0.0-mRNA-1	R_16186	Aldehyde oxidase/xanthine dehydrogenase, a/b hammerhead;Molybdopterin dehydrogenase, FAD-binding;[2Fe-2S]-binding;CO dehydrogenase flavoprotein, C-terminal;FAD-binding, type PCMH-like superfamily;CO dehydrogenase flavoprotein, C-terminal domain superfamily		4			4	7.6	77.4	6.4102	FALSE	FALSE
403	maker-scaffold_16187|ref0042367-exonerate_est2genome-gene-0.0-mRNA-1	maker-scaffold_16187|ref0042367-exonerate_est2genome-gene-0.0-mRNA-1	R_16187	Lactate/malate dehydrogenase, N-terminal;Lactate dehydrogenase/glycoside hydrolase, family 4, C-terminal;Lactate/malate dehydrogenase, C-terminal;NAD(P)-binding domain superfamily (GO:0016491|GO:0055114GO:0003824|GO:0005975|GO:0016616|GO:0055114GO:0016616|		8			6	48.5	30.3	218.16	FALSE	FALSE	-0.293183	0.358777	0.151227	0.55261	-0.440767	0.310802	-0.243896	-0.493931	-0.141722	-0.0648213	0.482083	0.0364206	-0.142605	-1.44402	0.264325
1171	snap_masked-scaffold_16283|ref0008946-processed-gene-0.4-mRNA-1	snap_masked-scaffold_16283|ref0008946-processed-gene-0.4-mRNA-1	R_16283			4			4	27.4	18.397	49.933	FALSE	FALSE
404	maker-scaffold_16283|ref0008946-exonerate_est2genome-gene-0.0-mRNA-1	maker-scaffold_16283|ref0008946-exonerate_est2genome-gene-0.0-mRNA-1	R_16283	Ribosomal protein S15;S15/NS1, RNA-binding;Ribosomal protein S13/S15, N-terminal (GO:0003735|GO:0005622|GO:0005840|GO:0006412;GO:0003735|GO:0005840|GO:0006412, IPR000589;IPR009068;IPR012606)		4			4	21.8	21.22	3.9499	FALSE	FALSE	-0.264527	0.643132	0.179236	0.592667	-0.365959	0.442928	0.524537		-1.05359	0.393764		-0.0352923	0.137117		-0.869035
405	maker-scaffold_1629|ref0028955-exonerate_est2genome-gene-0.0-mRNA-1	maker-scaffold_1629|ref0028955-exonerate_est2genome-gene-0.0-mRNA-1	R_1629	component;Thiamin diphosphate-binding fold (GO:0016624, IPR001017;IPR029061)		6			2	15.7	51.869	16.274	FALSE	FALSE	-0.487774	0.28593	-0.233685	0.478777	-0.288592	0.499173	-0.239067	-0.73648		-0.0835579	-0.383811		-0.200827	-0.376356
406	maker-scaffold_163|ref0012853-exonerate_est2genome-gene-1.5-mRNA-2;maker-scaffold_163|ref0012853-exonerate_est2genome-gene-1.5-mRNA-1	maker-scaffold_163|ref0012853-exonerate_est2genome-gene-1.5-mRNA-2;maker-scaffold_163|ref0012853-exonerate_est2genome-gene-1.5-mRNA-1	R_163	Hyaluronan/mRNA-binding protein (IPR0: IPR006861)		1			1	7.5	20.634	5.3013	FALSE	FALSE
407	maker-scaffold_16322|ref0031239-exonerate_est2genome-gene-0.0-mRNA-1	maker-scaffold_16322|ref0031239-exonerate_est2genome-gene-0.0-mRNA-1	R_16322	Haem peroxidase;Haem peroxidase superfamily (GO:0004601|GO:0006979|GO:0020037|GO:0055114GO:0004601|GO:0006979|GO:0020037|GO:0055114, IPR002016;IPR010255)		6			6	27.8	34.248	241.52	FALSE	FALSE	-0.0508771	0.903449	-0.070313	0.773281	0.17419	0.659812	-0.873719	-0.0301722	0.75126	-0.343987	0.00687869	0.12617	-0.700694	0.603728	0.619535
408	maker-scaffold_1636|ref0011038-exonerate_est2genome-gene-0.4-mRNA-1	maker-scaffold_1636|ref0011038-exonerate_est2genome-gene-0.4-mRNA-1	R_1636	60S ribosomal protein L6E;Translation protein SH3-like domain superfamily (GO:0003735|GO:0005622|GO:0005840|GO:0006412, IPR000915;IPR008991)		5			4	20.2	27.824	11.83	FALSE	FALSE	-0.179742	0.618248	-0.258644	0.30175	0.103545	0.786809	0.402345	-0.650479	-0.291093	-0.393256	-0.349501	-0.0331739	0.894675	-0.41146	-0.172579
409	maker-scaffold_16368|ref0046831-exonerate_est2genome-gene-0.0-mRNA-1	maker-scaffold_16368|ref0046831-exonerate_est2genome-gene-0.0-mRNA-1	R_16368	MD-2-related lipid-recognition domain;Immunoglobulin E-set (;, IPR003172;IPR014756)		1			1	12.9	16.529	2.3162	FALSE	FALSE
410	maker-scaffold_1637|ref0011039-exonerate_est2genome-gene-0.0-mRNA-1	maker-scaffold_1637|ref0011039-exonerate_est2genome-gene-0.0-mRNA-1	R_1637	domain superfamily (;, IPR023410;IPR036815)		6			4	38.7	25.878	29.395	FALSE	FALSE	-0.914579	0.0357035	0.135433	0.567818	-1.03683	0.0173417	-0.667047	-0.599418	-1.47727	0.285874	-0.0337909	0.154216	-0.841759	-0.658255	-1.61047
412	maker-scaffold_16443|ref0002389-exonerate_est2genome-gene-0.0-mRNA-1;maker-scaffold_16443|ref0002389-exonerate_est2genome-gene-0.0-mRNA-2	maker-scaffold_16443|ref0002389-exonerate_est2genome-gene-0.0-mRNA-1;maker-scaffold_16443|ref0002389-exonerate_est2genome-gene-0.0-mRNA-2	R_16443	Glycoside hydrolase family 1;Glycoside hydrolase superfamily (GO:0004553|GO:0005975, IPR001360;IPR017853)		4			1	12.3	56.496	4.9857	FALSE	FALSE	0.797506	0.157755	0.236729	0.489503	0.563153	0.318163	1.38076	0.214255		0.00431486	0.469144		1.40491	-0.278608
412	maker-scaffold_16443|ref0002389-exonerate_est2genome-gene-0.0-mRNA-1;maker-scaffold_16443|ref0002389-exonerate_est2genome-gene-0.0-mRNA-2	maker-scaffold_16443|ref0002389-exonerate_est2genome-gene-0.0-mRNA-1;maker-scaffold_16443|ref0002389-exonerate_est2genome-gene-0.0-mRNA-2	R_16443	Glycoside hydrolase family 1;Glycoside hydrolase superfamily (GO:0004553|GO:0005975, IPR001360;IPR017853)		4			1	12.3	56.496	4.9857	FALSE	FALSE	0.797506	0.157755	0.236729	0.489503	0.563153	0.318163	1.38076	0.214255		0.00431486	0.469144		1.40491	-0.278608
413	maker-scaffold_1646|ref0041460-exonerate_est2genome-gene-0.0-mRNA-1	maker-scaffold_1646|ref0041460-exonerate_est2genome-gene-0.0-mRNA-1	R_1646	domain superfamily (;, IPR000782;IPR036378)		3			3	12.1	52.013	61.202	FALSE	FALSE
414	maker-scaffold_16461|ref0021081-exonerate_est2genome-gene-0.0-mRNA-1	maker-scaffold_16461|ref0021081-exonerate_est2genome-gene-0.0-mRNA-1	R_16461	Ketol-acid reductoisomerase, C-terminal;6-phosphogluconate dehydrogenase-like, C-terminal domain superfamily;Ketol-acid reductoisomerase, N-terminal;NAD(P)-binding domain superfamily (GO:0004455|GO:0009082|GO:0055114GO:0055114;, IPR000506;IPR008927;IPR0131		11			10	25.4	62.09	25.726	FALSE	FALSE	-0.401242	0.215115	0.100626	0.683001	-0.447324	0.280204	-0.412418	-0.444582	-0.346727	0.391111	-0.0746188	-0.0146157	-0.103025	0.101875	-1.34082
415	maker-scaffold_16471|ref0003022-exonerate_est2genome-gene-0.0-mRNA-1	maker-scaffold_16471|ref0003022-exonerate_est2genome-gene-0.0-mRNA-1	R_16471	C-terminal domain superfamily (GO:0004553|GO:0005975GO:0004553|GO:0005975;;GO:0004553|GO:0005975, IPR001764;IPR002772;IPR017853;IPR026891;IPR036881)		7			6	14.1	83.862	99.674	FALSE	FALSE	0.28144	0.447807	0.661919	0.100653	-0.382743	0.365183	0.466289	0.721738	-0.343707	-0.103788	1.31192	0.777628	0.54988	-0.587475	-1.11063
416	maker-scaffold_16477|ref0003016-exonerate_est2genome-gene-0.0-mRNA-1	maker-scaffold_16477|ref0003016-exonerate_est2genome-gene-0.0-mRNA-1	R_16477	Glyoxalase/fosfomycin resistance/dioxygenase domain;Glyoxalase/Bleomycin resistance protein/Dihydroxybiphenyl dioxygenase (;, IPR004360;IPR029068)		4			4	13.4	32.508	39.284	FALSE	FALSE	-0.272521	0.45579	-0.425039	0.310491	0.0617663	0.866495	-0.23056	-0.82389	0.236886	-0.271693	-1.36868	0.365257	-0.405943	0.746749	-0.155507
417	maker-scaffold_16499|ref0017363-exonerate_est2genome-gene-0.0-mRNA-1;maker-scaffold_16499|ref0017363-exonerate_est2genome-gene-0.0-mRNA-2	maker-scaffold_16499|ref0017363-exonerate_est2genome-gene-0.0-mRNA-1;maker-scaffold_16499|ref0017363-exonerate_est2genome-gene-0.0-mRNA-2	R_16499	IQ motif, EF-hand binding site (GO:0005515, IPR0: IPR000048)		2			2	3.7	100.56	7.1181	FALSE	FALSE
419	maker-scaffold_16587|ref0001678-exonerate_est2genome-gene-0.2-mRNA-1;maker-scaffold_16587|ref0001678-exonerate_est2genome-gene-0.2-mRNA-2	maker-scaffold_16587|ref0001678-exonerate_est2genome-gene-0.2-mRNA-1;maker-scaffold_16587|ref0001678-exonerate_est2genome-gene-0.2-mRNA-2	R_16587	Sialidase;Sialidase superfamily (;, IPR011040;IPR036278)		8			8	30.5	37.882	24.258	FALSE	FALSE	-0.223876	0.577434	0.100463	0.779509	-0.312709	0.4028	-0.949892	0.484698	-0.206435	-0.245052		0.445978	-0.611186	0.367256	-0.694196
420	maker-scaffold_16634|ref0032800-exonerate_est2genome-gene-0.0-mRNA-1;maker-scaffold_16634|ref0032800-exonerate_est2genome-gene-0.0-mRNA-2	maker-scaffold_16634|ref0032800-exonerate_est2genome-gene-0.0-mRNA-1;maker-scaffold_16634|ref0032800-exonerate_est2genome-gene-0.0-mRNA-2	R_16634	Aminotransferase class V domain;Pyridoxal phosphate-dependent transferase (;, IPR000192;IPR015424)		8			8	33.8	43.893	24.532	FALSE	FALSE	0.687041	0.0939491	0.585622	0.156977	0.0669072	0.845171	0.408305	1.30479	0.348031	-0.2078	1.3806	0.584066	0.517616	0.0163751	-0.33327
421	maker-scaffold_16639|ref0032807-exonerate_est2genome-gene-0.0-mRNA-1	maker-scaffold_16639|ref0032807-exonerate_est2genome-gene-0.0-mRNA-1	R_16639	domain;Glycoside hydrolase superfamily (GO:0004553|GO:0005975;, IPR000490;IPR012946;IPR017853)		4			4	10.9	56.683	14.492	FALSE	FALSE			-0.877314	0.232995						0.279194		-2.03382
423	maker-scaffold_1670|ref0036114-exonerate_est2genome-gene-0.0-mRNA-1	maker-scaffold_1670|ref0036114-exonerate_est2genome-gene-0.0-mRNA-1	R_1670	domain;Glycoside hydrolase superfamily (GO:0004553|GO:0005975, IPR001000;IPR017853)		12			12	32.3	51.349	68.638	FALSE	FALSE	0.850998	0.0584258	0.00479694	0.989467	0.5211	0.132225	1.53781	0.704114	0.311071	0.612239	0.255545	-0.853393	0.551906	0.649805	0.36159
424	maker-scaffold_1673|ref0036117-exonerate_est2genome-gene-0.0-mRNA-1	maker-scaffold_1673|ref0036117-exonerate_est2genome-gene-0.0-mRNA-1	R_1673	Glycosyl hydrolase family 32, N-terminal;Glycosyl hydrolase family 32, C-terminal;Concanavalin A-like lectin/glucanase domain superfamily;Glycosyl hydrolase, five-bladed beta-propellor domain superfamily (;;;, IPR013148;IPR013189;IPR013320;IPR023296) RYEGR		1			1	3.4	51.367	21.879	FALSE	FALSE
425	maker-scaffold_1679|ref0036123-exonerate_est2genome-gene-0.3-mRNA-1	maker-scaffold_1679|ref0036123-exonerate_est2genome-gene-0.3-mRNA-1	R_1679	Nascent polypeptide-associated complex NAC domain (IPR0: IPR002715)		1			1	12.6	23.819	3.3033	FALSE	FALSE
426	maker-scaffold_16798|ref0046109-exonerate_est2genome-gene-0.0-mRNA-1	maker-scaffold_16798|ref0046109-exonerate_est2genome-gene-0.0-mRNA-1	R_16798	Patatin-like phospholipase domain;Acyl transferase/acyl hydrolase/lysophospholipase (GO:0006629, IPR002641;IPR016035)		1			1	3.9	44.157	5.2564	FALSE	FALSE
427	maker-scaffold_168|ref0012856-exonerate_est2genome-gene-1.3-mRNA-1;maker-scaffold_13163|ref0021548-exonerate_est2genome-gene-0.1-mRNA-1	maker-scaffold_168|ref0012856-exonerate_est2genome-gene-1.3-mRNA-1;maker-scaffold_13163|ref0021548-exonerate_est2genome-gene-0.1-mRNA-1	R_168	Thiolase-like;Thiolase, N-terminal;Thiolase, C-terminal (GO:0003824GO:0016747GO:0016747, IPR016039;IPR020616;IPR020617)		3			2	12.2	41.074	14.777	FALSE	FALSE	-0.828342	0.0809865	-0.0338548	0.914398	-0.862777	0.0384349	-0.942341	-0.0119443	-1.53074	-0.480641	0.634071	-0.254994	-0.460315	-0.665667	-1.46235
428	maker-scaffold_16813|ref0004195-exonerate_est2genome-gene-0.0-mRNA-1	maker-scaffold_16813|ref0004195-exonerate_est2genome-gene-0.0-mRNA-1	R_16813	domain superfamily (GO:0004252|GO:0006508;GO:0004252|GO:0006508, IPR000209;IPR010259;IPR036852)		3			3	4.8	89.872	13.009	FALSE	FALSE
429	maker-scaffold_1682|ref0014606-exonerate_est2genome-gene-0.1-mRNA-1	maker-scaffold_1682|ref0014606-exonerate_est2genome-gene-0.1-mRNA-1	R_1682	Porphobilinogen deaminase, N-terminal;Porphobilinogen deaminase, C-terminal;Porphobilinogen deaminase, C-terminal domain superfamily (GO:0004418|GO:0033014GO:0004418|GO:0033014GO:0004418|GO:0033014, IPR022417;IPR022418;IPR036803)		10		1.27793	10	39.5	38.081	215.91	FALSE	FALSE	-0.054799	0.885903	-0.0941987	0.702714	0.754924	0.0620886	0.700504	-0.466234	-0.398667	0.153345	-0.0745053	-0.361435	0.733493	0.233034	1.29825
430	maker-scaffold_16837|ref0030948-exonerate_est2genome-gene-0.1-mRNA-1	maker-scaffold_16837|ref0030948-exonerate_est2genome-gene-0.1-mRNA-1	R_16837	Transferase (GO:0016747, IPR0: IPR003480)		3			3	10.8	45.439	19.451	FALSE	FALSE
431	maker-scaffold_16888|ref0036561-exonerate_est2genome-gene-0.0-mRNA-1	maker-scaffold_16888|ref0036561-exonerate_est2genome-gene-0.0-mRNA-1	R_16888	Haem peroxidase;Haem peroxidase superfamily (GO:0004601|GO:0006979|GO:0020037|GO:0055114GO:0004601|GO:0006979|GO:0020037|GO:0055114, IPR002016;IPR010255)		2			2	13.1	35.704	7.4236	FALSE	FALSE
432	maker-scaffold_16932|ref0006644-exonerate_est2genome-gene-0.0-mRNA-1	maker-scaffold_16932|ref0006644-exonerate_est2genome-gene-0.0-mRNA-1	R_16932	Transferase (GO:0016747, IPR0: IPR003480)		2			2	7.2	46.744	3.0893	FALSE	FALSE
433	maker-scaffold_1698|ref0045132-exonerate_est2genome-gene-0.0-mRNA-1;maker-scaffold_8797|ref0017063-exonerate_est2genome-gene-0.2-mRNA-1	maker-scaffold_1698|ref0045132-exonerate_est2genome-gene-0.0-mRNA-1	R_1698	Nascent polypeptide-associated complex NAC domain (IPR0: IPR002715)		3			3	27.3	19.219	2.8753	FALSE	FALSE	0.663403	0.33698	0.0572223	0.877914	0.566416	0.263774	-0.373327		1.70013	-0.343578		0.458023	-0.0176507		1.15048
434	maker-scaffold_17|ref0042660-exonerate_est2genome-gene-2.0-mRNA-1	maker-scaffold_17|ref0042660-exonerate_est2genome-gene-2.0-mRNA-1	R_17	Aconitase A/isopropylmalate dehydratase small subunit, swivel domain;Aconitase/3-isopropylmalate dehydratase large subunit, alpha/beta/alpha domain;Aconitase, iron-sulfur domain (;;, IPR000573;IPR001030;IPR036008)		14			11	23.1	86.298	65.852	FALSE	FALSE	-0.327597	0.397631	-0.00992432	0.964876	-0.246068	0.506006	-0.251987	0.252252	-0.983055	-0.00393798	-0.0256525	-0.000182535	-0.159797	0.294162	-0.872568
435	maker-scaffold_17007|ref0011496-exonerate_est2genome-gene-0.0-mRNA-1;Fl1_003912;maker-scaffold_6578|ref0047298-exonerate_est2genome-gene-0.4-mRNA-1	maker-scaffold_17007|ref0011496-exonerate_est2genome-gene-0.0-mRNA-1;Fl1_003912;maker-scaffold_6578|ref0047298-exonerate_est2genome-gene-0.4-mRNA-1	R_17007	Small GTPase;P-loop containing nucleoside triphosphate hydrolase (GO:0003924|GO:0005525, IPR001806;IPR027417)		2			2	8.1	28.893	3.685	FALSE	FALSE
437	maker-scaffold_17027|ref0024218-exonerate_est2genome-gene-0.0-mRNA-1	maker-scaffold_17027|ref0024218-exonerate_est2genome-gene-0.0-mRNA-1	R_17027	complex, subunit H, C-terminal;Armadillo-type fold (GO:0000221|GO:0015991|GO:0046961GO:0000221|GO:0015991, IPR004908;IPR011987;IPR016024)		3			3	8.4	51.465	5.0328	FALSE	FALSE
438	maker-scaffold_17031|ref0009719-exonerate_est2genome-gene-0.1-mRNA-1	maker-scaffold_17031|ref0009719-exonerate_est2genome-gene-0.1-mRNA-1	R_17031	Glycoside hydrolase, family 5;Glycoside hydrolase superfamily (GO:0004553|GO:0005975, IPR001547;IPR017853)		11			7	39.1	46.59	323.31	FALSE	FALSE	0.243472	0.526083	0.704517	0.0272249	-0.428598	0.385242	-0.216413	0.965297	-0.0184683	0.916852	0.429616	0.767084	-1.65979	0.673556	-0.299559
439	maker-scaffold_1711|ref0000673-exonerate_est2genome-gene-0.2-mRNA-1	maker-scaffold_1711|ref0000673-exonerate_est2genome-gene-0.2-mRNA-1	R_1711	Metallo-beta-lactamase;Hydroxyacylglutathione hydrolase, C-terminal domain;Ribonuclease Z/Hydroxyacylglutathione hydrolase-like (;;, IPR001279;IPR032282;IPR036866)		2			2	8.2	28.467	3.1542	FALSE	FALSE
440	maker-scaffold_17121|ref0039368-exonerate_est2genome-gene-0.0-mRNA-1	maker-scaffold_17121|ref0039368-exonerate_est2genome-gene-0.0-mRNA-1	R_17121	Uncharacterised protein family, basic secretory protein (IPR0: IPR007541)		6			6	28	25.443	308.81	FALSE	FALSE	1.75251	0.0529348	0.109064	0.822122	1.86431	0.00454509	3.57133	1.91221	-0.226002	0.388847	1.09137	-1.15302	3.14766	1.60956	0.8357
441	maker-scaffold_1714|ref0000678-exonerate_est2genome-gene-0.0-mRNA-1	maker-scaffold_1714|ref0000678-exonerate_est2genome-gene-0.0-mRNA-1	R_1714	Ribosomal protein L11, C-terminal;Ribosomal protein L11, N-terminal;Ribosomal protein L11, C-terminal domain superfamily;Ribosomal protein L11/L12, N-terminal domain superfamily (GO:0003735|GO:0005840|GO:0006412;;, IPR020783;IPR020784;IPR036769;IPR036796)		5			1	41	17.723	15.303	FALSE	FALSE
442	maker-scaffold_1716|ref0000676-exonerate_est2genome-gene-0.2-mRNA-1	maker-scaffold_1716|ref0000676-exonerate_est2genome-gene-0.2-mRNA-1	R_1716	Proteasome component (PCI) domain (IPR0: IPR000717)		1			1	2.3	43.402	5.2363	FALSE	FALSE
1172	snap_masked-scaffold_17168|ref0014271-processed-gene-0.1-mRNA-1	snap_masked-scaffold_17168|ref0014271-processed-gene-0.1-mRNA-1	R_17168			2			2	21.1	17.898	118.2	FALSE	FALSE	2.66022	0.0084915	1.28975	0.0162349	1.66481	0.127914	4.61758	2.14654	1.21654	0.390718	1.40147	2.07706	5.11343	0.721373	-0.840388
443	maker-scaffold_17172|ref0026374-exonerate_est2genome-gene-0.0-mRNA-1	maker-scaffold_17172|ref0026374-exonerate_est2genome-gene-0.0-mRNA-1	R_17172	5-formyltetrahydrofolate cyclo-ligase;NagB/RpiA transferase-like (;, IPR002698;IPR037171)		1			1	7.9	30.808	2.5882	FALSE	FALSE
445	maker-scaffold_17299|ref0004856-exonerate_est2genome-gene-0.1-mRNA-1;maker-scaffold_17299|ref0004856-exonerate_est2genome-gene-0.1-mRNA-2	maker-scaffold_17299|ref0004856-exonerate_est2genome-gene-0.1-mRNA-1	R_17299	Glycoside hydrolase, family 28;Pectin lyase fold/virulence factor (GO:0004650|GO:0005975, IPR000743;IPR011050)		4			4	15.2	49.016	7.9733	FALSE	FALSE
446	maker-scaffold_174|ref0043341-exonerate_est2genome-gene-1.2-mRNA-1	maker-scaffold_174|ref0043341-exonerate_est2genome-gene-1.2-mRNA-1	R_174	Actin-depolymerising factor homology domain (GO:0003779|GO:0005622, IPR0: IPR002108)		3			3	21.2	22.478	8.421	FALSE	FALSE
447	maker-scaffold_1740|ref0047297-exonerate_est2genome-gene-0.5-mRNA-1	maker-scaffold_1740|ref0047297-exonerate_est2genome-gene-0.5-mRNA-1	R_1740	Histone H2A/H2B/H3;Histone-fold (GO:0000786|GO:0003677GO:0046982, IPR007125;IPR009072)		3			3	23	16.465	7.6818	FALSE	FALSE	0.659634	0.163729	-0.283564	0.391006	1.02679	0.0449503	0.8603	0.458968		-0.394035	-0.173093		1.27983	0.773746
448	maker-scaffold_17445|ref0046037-exonerate_est2genome-gene-0.0-mRNA-1	maker-scaffold_17445|ref0046037-exonerate_est2genome-gene-0.0-mRNA-1	R_17445	Haem oxygenase-like;Haem oxygenase-like, multi-helical (GO:0004392|GO:0006788|GO:0055114, IPR016053;IPR016084)		2			2	7.7	31.441	1.7392	FALSE	FALSE
449	maker-scaffold_17488|ref0021006-exonerate_est2genome-gene-0.0-mRNA-1;maker-scaffold_17488|ref0021006-exonerate_est2genome-gene-0.0-mRNA-2	maker-scaffold_17488|ref0021006-exonerate_est2genome-gene-0.0-mRNA-1;maker-scaffold_17488|ref0021006-exonerate_est2genome-gene-0.0-mRNA-2	R_17488	Tubulin/FtsZ, GTPase domain;Tubulin/FtsZ, C-terminal;Tubulin/FtsZ, 2-layer sandwich domain;Tubulin/FtsZ, GTPase domain superfamily (GO:0003924;;, IPR003008;IPR008280;IPR018316;IPR036525)		2			1	5.1	49.884	8.428	FALSE	FALSE
450	maker-scaffold_17515|ref0038344-exonerate_est2genome-gene-0.0-mRNA-1	maker-scaffold_17515|ref0038344-exonerate_est2genome-gene-0.0-mRNA-1	R_17515	Glutathione S-transferase, N-terminal;Glutathione S-transferase, C-terminal;Thioredoxin-like superfamily;Glutathione S-transferase, C-terminal domain superfamily (GO:0005515;;, IPR004045;IPR004046;IPR036249;IPR036282)		3			2	14	29.446	9.2476	FALSE	FALSE	0.00432099	0.993859	0.635159	0.299439	-0.367382	0.35886	1.50007	-0.507688	-0.979419	2.07173	-0.786299	0.620046	-0.181565	0.254905	-1.17549
452	maker-scaffold_1764|ref0043806-exonerate_est2genome-gene-0.2-mRNA-2;maker-scaffold_1764|ref0043806-exonerate_est2genome-gene-0.2-mRNA-1;maker-scaffold_1764|ref0043806-exonerate_est2genome-gene-0.2-mRNA-3;maker-scaffold_1764|ref0043806-exonerate_est2genome-gene-0.2-mRNA-5;maker-scaffold_1764|ref0043806-exonerate_est2genome-gene-0.2-mRNA-4	maker-scaffold_1764|ref0043806-exonerate_est2genome-gene-0.2-mRNA-2;maker-scaffold_1764|ref0043806-exonerate_est2genome-gene-0.2-mRNA-1;maker-scaffold_1764|ref0043806-exonerate_est2genome-gene-0.2-mRNA-3;maker-scaffold_1764|ref0043806-exonerate_est2genome-gene-0.2-mRNA-5;maker-scaffold_1764|ref0043806-exonerate_est2genome-gene-0.2-mRNA-4	R_1764	Rubisco LSMT, substrate-binding domain;Rubisco LSMT, substrate-binding domain superfamily (;, IPR015353;IPR036464)		3			3	9	56.646	5.6442	FALSE	FALSE	0.759415	0.112376	-0.161954	0.672454	0.578341	0.220937	0.722911		0.79592	0.262089		-0.585997	0.211452		0.945231
453	maker-scaffold_1772|ref0013303-exonerate_est2genome-gene-0.1-mRNA-1	maker-scaffold_1772|ref0013303-exonerate_est2genome-gene-0.1-mRNA-1	R_1772	Chlorophyll A-B binding protein (IPR0: IPR022796)		2			2	10	28.015	23.718	FALSE	FALSE	-1.52638	0.0371102	-0.970832	0.0755867	-0.539444	0.450452	-0.764037		-2.28873	-1.58042		-0.361248	0.828481		-1.90737
455	maker-scaffold_1786|ref0029504-exonerate_est2genome-gene-0.3-mRNA-2;maker-scaffold_1786|ref0029504-exonerate_est2genome-gene-0.3-mRNA-1	maker-scaffold_1786|ref0029504-exonerate_est2genome-gene-0.3-mRNA-2;maker-scaffold_1786|ref0029504-exonerate_est2genome-gene-0.3-mRNA-1	R_1786	N-terminal domain;PC-Esterase (;, IPR025846;IPR026057)		6			6	17.2	48.174	112.59	FALSE	FALSE	1.36055	0.00560635	0.527589	0.176325	0.63913	0.143561	1.43298	1.67712	0.971559	-0.24753	1.20984	0.620457	1.53686	0.443542	-0.0630091
456	maker-scaffold_1787|ref0029505-exonerate_est2genome-gene-0.1-mRNA-1;maker-scaffold_10385|ref0026367-exonerate_est2genome-gene-0.2-mRNA-1;maker-scaffold_8404|ref0021959-exonerate_est2genome-gene-0.1-mRNA-1;maker-scaffold_1269|ref0008185-exonerate_est2genome-gene-0.1-mRNA-1;maker-scaffold_760|ref0012403-exonerate_est2genome-gene-0.1-mRNA-1;maker-scaffold_3796|ref0047504-exonerate_est2genome-gene-0.1-mRNA-1;maker-scaffold_16839|ref0022512-exonerate_est2genome-gene-0.0-mRNA-1;maker-scaffold_16839|ref0022512-exonerate_est2genome-gene-0.0-mRNA-2;maker-scaffold_1269|ref0008185-exonerate_est2genome-gene-0.1-mRNA-2;Fl1_007600	maker-scaffold_1787|ref0029505-exonerate_est2genome-gene-0.1-mRNA-1;maker-scaffold_10385|ref0026367-exonerate_est2genome-gene-0.2-mRNA-1	R_1787	Small GTPase;P-loop containing nucleoside triphosphate hydrolase (GO:0003924|GO:0005525, IPR001806;IPR027417)		4			4	18.8	32.05	17.02	FALSE	FALSE	-0.384798	0.369565	0.0068654	0.981394	-0.229364	0.502612	-0.142617	0.251437	-1.26322	-0.00950949	0.522845	-0.492739	-0.0953941	0.0652852	-0.657983
457	maker-scaffold_1787|ref0029505-exonerate_est2genome-gene-0.3-mRNA-1	maker-scaffold_1787|ref0029505-exonerate_est2genome-gene-0.3-mRNA-1	R_1787	Galactose-binding-like domain superfamily;PITH domain (;, IPR008979;IPR010400)		1			1	7.4	22.672	3.1141	FALSE	FALSE
459	maker-scaffold_17910|ref0043060-exonerate_est2genome-gene-0.0-mRNA-1	maker-scaffold_17910|ref0043060-exonerate_est2genome-gene-0.0-mRNA-1	R_17910			1			1	9.8	20.94	86.656	FALSE	FALSE	-0.294474	0.580812	-0.108624	0.649379	-0.218926	0.644591	-1.23041	-0.70755	1.05454	0.096942	-0.283498	-0.139315	-1.3153	-0.285354	0.943871
460	maker-scaffold_17937|ref0016356-exonerate_est2genome-gene-0.1-mRNA-1	maker-scaffold_17937|ref0016356-exonerate_est2genome-gene-0.1-mRNA-1	R_17937	Proteasome, subunit alpha/beta;Nucleophile aminohydrolases, N-terminal (GO:0004298|GO:0005839|GO:0051603, IPR001353;IPR029055)		2			1	11.2	21.3	1.7536	FALSE	FALSE
461	maker-scaffold_1794|ref0047417-exonerate_est2genome-gene-0.1-mRNA-1	maker-scaffold_1794|ref0047417-exonerate_est2genome-gene-0.1-mRNA-1	R_1794	Ribulose bisphosphate carboxylase small chain, domain;Ribulose-1,5-bisphosphate carboxylase small subunit, N-terminal;Ribulose bisphosphate carboxylase, small subunit superfamily (;;, IPR000894;IPR024680;IPR036385)		10			5	42	19.269	209.19	FALSE	FALSE	0.421804	0.197	0.213195	0.625227	0.209322	0.626373	0.340257	0.412486	0.51267	0.0900521	1.25451	-0.704974	0.23527	-0.730696	1.12339
462	maker-scaffold_17982|ref0010758-exonerate_est2genome-gene-0.0-mRNA-1	maker-scaffold_17982|ref0010758-exonerate_est2genome-gene-0.0-mRNA-1	R_17982	Tyrosinase copper-binding domain;Uncharacterised domain, di-copper centre;Polyphenol oxidase, central domain;Polyphenol oxidase, C-terminal (GO:0016491;GO:0004097|GO:0055114GO:0004097|GO:0055114, IPR002227;IPR008922;IPR022739;IPR022740)		17			17	37.5	66.27	247.06	FALSE	FALSE	0.091542	0.803114	0.186287	0.521832	-0.0767038	0.810069	0.406008	-0.581453	0.450071	0.625006	-0.304367	0.238221	-0.236915	-0.00944823	0.0162523
463	maker-scaffold_17991|ref0041155-exonerate_est2genome-gene-0.0-mRNA-1	maker-scaffold_17991|ref0041155-exonerate_est2genome-gene-0.0-mRNA-1	R_17991	Annexin repeat (GO:0005509|GO:0005544, IPR0: IPR018502)		2			1	6.1	40.527	5.3417	FALSE	FALSE
464	maker-scaffold_18052|ref0035989-exonerate_est2genome-gene-0.0-mRNA-1	maker-scaffold_18052|ref0035989-exonerate_est2genome-gene-0.0-mRNA-1	R_18052	Haem peroxidase;Haem peroxidase superfamily (GO:0004601|GO:0006979|GO:0020037|GO:0055114GO:0004601|GO:0006979|GO:0020037|GO:0055114, IPR002016;IPR010255)		9			9	48.2	20.996	35.352	FALSE	FALSE	-0.0309284	0.928158	-0.200033	0.419434	0.191736	0.617739	-0.253555	0.500657	-0.339888	-0.0372973	-0.447807	-0.114995	-0.261198	0.985183	-0.148775
465	maker-scaffold_1807|ref0034979-exonerate_est2genome-gene-0.1-mRNA-1	maker-scaffold_1807|ref0034979-exonerate_est2genome-gene-0.1-mRNA-1	R_1807	Ribosomal protein L18e/L15P;Ribosomal L18e/L15P superfamily (;, IPR021131;IPR036227)		3			1	19.8	21.11	5.4369	FALSE	FALSE	0.0883909	0.829402	0.0331849	0.916147	-0.130629	0.757238		0.0537283	0.123054		-0.076208	0.142578		-0.262063	0.000804907
466	maker-scaffold_1807|ref0034979-exonerate_est2genome-gene-0.3-mRNA-1	maker-scaffold_1807|ref0034979-exonerate_est2genome-gene-0.3-mRNA-1	R_1807	Pectinesterase, catalytic;Pectinesterase inhibitor domain;Pectin lyase fold/virulence factor;Invertase/pectin methylesterase inhibitor domain superfamily (GO:0030599|GO:0042545GO:0004857;, IPR000070;IPR006501;IPR011050;IPR035513)		3			3	6.5	66.679	14.471	FALSE	FALSE
468	maker-scaffold_1817|ref0017027-exonerate_est2genome-gene-0.1-mRNA-2;maker-scaffold_1817|ref0017027-exonerate_est2genome-gene-0.1-mRNA-1	maker-scaffold_1817|ref0017027-exonerate_est2genome-gene-0.1-mRNA-2;maker-scaffold_1817|ref0017027-exonerate_est2genome-gene-0.1-mRNA-1	R_1817	component, N-terminal domain (GO:0016624;;;, IPR001017;IPR005475;IPR029061;IPR031717;IPR032106)		2			2	3	115.4	3.2507	FALSE	FALSE
470	maker-scaffold_182|ref0000331-exonerate_est2genome-gene-0.1-mRNA-1	maker-scaffold_182|ref0000331-exonerate_est2genome-gene-0.1-mRNA-1	R_182	Cytochrome b5-like heme/steroid binding domain;Cytochrome b5-like heme/steroid binding domain superfamily (;, IPR001199;IPR036400)		1	18.4092		1	7.8	22.834	22.92	FALSE	FALSE
471	maker-scaffold_18208|ref0000626-exonerate_est2genome-gene-0.0-mRNA-1	maker-scaffold_18208|ref0000626-exonerate_est2genome-gene-0.0-mRNA-1	R_18208	C-terminal domain superfamily (GO:0004553|GO:0005975GO:0004553|GO:0005975;;GO:0004553|GO:0005975, IPR001764;IPR002772;IPR017853;IPR026891;IPR036881)		3			3	2.6	87.757	39.477	FALSE	FALSE	-1.27887	0.269012	0.133267	0.858461	-1.45236	0.0136009	-1.19039	1.58201	-4.22823	0.892327	1.54369	-2.03622	-2.11061	-0.164149	-2.08231
158	maker-scaffold_18223|ref0030931-exonerate_est2genome-gene-0.0-mRNA-1;maker-scaffold_10831|ref0015329-exonerate_est2genome-gene-0.0-mRNA-1	maker-scaffold_18223|ref0030931-exonerate_est2genome-gene-0.0-mRNA-1;maker-scaffold_10831|ref0015329-exonerate_est2genome-gene-0.0-mRNA-1	R_18223	Carbon-nitrogen hydrolase;Carbon-nitrogen hydrolase superfamily (GO:0006807, IPR003010;IPR036526)		1			1	5.3	33.683	6.5994	FALSE	FALSE
472	maker-scaffold_1826|ref0022571-exonerate_est2genome-gene-0.0-mRNA-1	maker-scaffold_1826|ref0022571-exonerate_est2genome-gene-0.0-mRNA-1	R_1826	NmrA-like domain;NAD(P)-binding domain superfamily (;, IPR008030;IPR036291)		6			5	25.9	34.038	14.532	FALSE	FALSE	0.259527	0.48805	0.1833	0.6192	0.076194	0.835227	-0.378088	0.760084	0.396586	-0.574086	0.164276	0.959711	0.260267	0.560583	-0.592267
1173	snap_masked-scaffold_18280|ref0002333-processed-gene-0.0-mRNA-1	snap_masked-scaffold_18280|ref0002333-processed-gene-0.0-mRNA-1	R_18280			3			2	33.6	16.547	5.3856	FALSE	FALSE
473	maker-scaffold_18310|ref0033508-exonerate_est2genome-gene-0.0-mRNA-1;maker-scaffold_1013|ref0032516-exonerate_est2genome-gene-0.2-mRNA-2;maker-scaffold_1013|ref0032516-exonerate_est2genome-gene-0.2-mRNA-1	maker-scaffold_18310|ref0033508-exonerate_est2genome-gene-0.0-mRNA-1	R_18310	Triosephosphate isomerase;Triosephosphate isomerase superfamily (GO:0004807GO:0004807, IPR000652;IPR035990)		9		0.0120564	9	28.6	37.741	297.58	FALSE	FALSE	-1.18044	0.0175281	0.204006	0.448466	-1.16267	0.0126855	-0.804073	-1.87854	-0.858705	-0.166556	0.238204	0.540371	-0.459047	-1.60955	-1.4194
193	maker-scaffold_18431|ref0031732-exonerate_est2genome-gene-0.0-mRNA-1;maker-scaffold_11637|ref0044293-exonerate_est2genome-gene-0.2-mRNA-1	maker-scaffold_18431|ref0031732-exonerate_est2genome-gene-0.0-mRNA-1;maker-scaffold_11637|ref0044293-exonerate_est2genome-gene-0.2-mRNA-1	R_18431			2			2	17.1	7.3803	26.187	FALSE	FALSE			0.578009	0.413724						-0.59503		1.75105
475	maker-scaffold_1848|ref0011618-exonerate_est2genome-gene-0.2-mRNA-1;maker-scaffold_1848|ref0011618-exonerate_est2genome-gene-0.2-mRNA-2;maker-scaffold_1848|ref0011618-exonerate_est2genome-gene-0.2-mRNA-3	maker-scaffold_1848|ref0011618-exonerate_est2genome-gene-0.2-mRNA-1;maker-scaffold_1848|ref0011618-exonerate_est2genome-gene-0.2-mRNA-2	R_1848	Alpha-D-phosphohexomutase, alpha/beta/alpha domain I;Alpha-D-phosphohexomutase, alpha/beta/alpha domain II;Alpha-D-phosphohexomutase, alpha/beta/alpha domain III;Alpha-D-phosphohexomutase, alpha/beta/alpha I/II/III;Alpha-D-phosphohexomutase, C-terminal dom		3			3	5.7	66.291	4.039	FALSE	FALSE
476	maker-scaffold_18492|ref0045974-exonerate_est2genome-gene-0.0-mRNA-1	maker-scaffold_18492|ref0045974-exonerate_est2genome-gene-0.0-mRNA-1	R_18492	Nitrite/Sulfite reductase ferredoxin-like domain;Nitrite/sulphite reductase 4Fe-4S domain;Nitrite/Sulfite reductase ferredoxin-like domain superfamily (GO:0016491|GO:0055114GO:0016491|GO:0020037|GO:0051536|GO:0055114GO:0016491|GO:0055114, IPR005117;IPR0060		4			4	6.1	74.359	5.6987	FALSE	FALSE
477	maker-scaffold_1851|ref0042052-exonerate_est2genome-gene-0.2-mRNA-1	maker-scaffold_1851|ref0042052-exonerate_est2genome-gene-0.2-mRNA-1	R_1851	GTP binding domain;TGS-like;YchF, C-terminal domain;P-loop containing nucleoside triphosphate hydrolase (GO:0005525;;, IPR006073;IPR012676;IPR013029;IPR027417)		2			2	4.6	44.185	1.7817	FALSE	FALSE
479	maker-scaffold_1853|ref0042054-exonerate_est2genome-gene-0.0-mRNA-2;maker-scaffold_1853|ref0042054-exonerate_est2genome-gene-0.0-mRNA-1	maker-scaffold_1853|ref0042054-exonerate_est2genome-gene-0.0-mRNA-2;maker-scaffold_1853|ref0042054-exonerate_est2genome-gene-0.0-mRNA-1	R_1853	Aminotransferase class IV;Aminotransferase-like, PLP-dependent enzymes (GO:0003824GO:0003824, IPR001544;IPR036038)		3			3	12.4	27.849	4.0327	FALSE	FALSE
480	maker-scaffold_18584|ref0030368-exonerate_est2genome-gene-0.0-mRNA-1	maker-scaffold_18584|ref0030368-exonerate_est2genome-gene-0.0-mRNA-1	R_18584	Thiamine pyrophosphate enzyme, C-terminal TPP-binding;Thiamine pyrophosphate enzyme, central domain;Thiamine pyrophosphate enzyme, N-terminal TPP-binding domain;DHS-like NAD/FAD-binding domain superfamily;Thiamin diphosphate-binding fold (GO:0003824|GO:003		2			2	6.3	60.144	12.757	FALSE	FALSE
483	maker-scaffold_1865|ref0047453-exonerate_est2genome-gene-0.5-mRNA-1	maker-scaffold_1865|ref0047453-exonerate_est2genome-gene-0.5-mRNA-1	R_1865	Phytocyanin domain;Cupredoxin (GO:0009055, IPR003245;IPR008972)		1			1	6.1	28.962	10.773	FALSE	FALSE
482	maker-scaffold_1865|ref0047453-exonerate_est2genome-gene-0.0-mRNA-1;maker-scaffold_3482|ref0036845-exonerate_est2genome-gene-0.0-mRNA-1	maker-scaffold_1865|ref0047453-exonerate_est2genome-gene-0.0-mRNA-1;maker-scaffold_3482|ref0036845-exonerate_est2genome-gene-0.0-mRNA-1	R_1865	(GO:0003735|GO:0005840|GO:0006412, IPR0: IPR001971)		3			3	28	16.278	34.085	FALSE	FALSE	0.601432	0.192283	0.15837	0.6238	0.345989	0.42602	0.447016	0.755849		0.296414	0.020326		0.174417	0.51756
262	maker-scaffold_1866|ref0047456-exonerate_est2genome-gene-0.0-mRNA-2;maker-scaffold_1866|ref0047456-exonerate_est2genome-gene-0.0-mRNA-1;maker-scaffold_13316|ref0016509-exonerate_est2genome-gene-0.2-mRNA-2;maker-scaffold_13316|ref0016509-exonerate_est2genome-gene-0.2-mRNA-1	maker-scaffold_1866|ref0047456-exonerate_est2genome-gene-0.0-mRNA-2;maker-scaffold_1866|ref0047456-exonerate_est2genome-gene-0.0-mRNA-1;maker-scaffold_13316|ref0016509-exonerate_est2genome-gene-0.2-mRNA-2;maker-scaffold_13316|ref0016509-exonerate_est2genome-gene-0.2-mRNA-1	R_1866	Proteasome component (PCI) domain;Winged helix DNA-binding domain superfamily (;, IPR000717;IPR036390)		1			1	3.2	50.363	4.4212	FALSE	FALSE
484	maker-scaffold_1867|ref0047455-exonerate_est2genome-gene-0.3-mRNA-4;maker-scaffold_1867|ref0047455-exonerate_est2genome-gene-0.3-mRNA-3;maker-scaffold_1867|ref0047455-exonerate_est2genome-gene-0.3-mRNA-2;maker-scaffold_1867|ref0047455-exonerate_est2genome-gene-0.3-mRNA-1	maker-scaffold_1867|ref0047455-exonerate_est2genome-gene-0.3-mRNA-4;maker-scaffold_1867|ref0047455-exonerate_est2genome-gene-0.3-mRNA-3;maker-scaffold_1867|ref0047455-exonerate_est2genome-gene-0.3-mRNA-2;maker-scaffold_1867|ref0047455-exonerate_est2genome-gene-0.3-mRNA-1	R_1867	domain;FAD/NAD(P)-binding domain;Dihydroprymidine dehydrogenase domain II;Nucleophile aminohydrolases, N-terminal;FAD/NAD(P)-binding domain superfamily;Glutamate synthase, alpha subunit, C-terminal domain superfamily (GO:0016491|GO:0055114GO:0006537|GO:001		2			2	1.6	200.32	4.167	FALSE	FALSE
485	maker-scaffold_1870|ref0029548-exonerate_est2genome-gene-0.1-mRNA-1	maker-scaffold_1870|ref0029548-exonerate_est2genome-gene-0.1-mRNA-1	R_1870	Bifunctional inhibitor/plant lipid transfer protein/seed storage helical domain;Bifunctional inhibitor/plant lipid transfer protein/seed storage helical domain superfamily (;, IPR016140;IPR036312)		2			2	33.3	11.933	5.3711	FALSE	FALSE
486	maker-scaffold_1872|ref0029546-exonerate_est2genome-gene-0.0-mRNA-1	maker-scaffold_1872|ref0029546-exonerate_est2genome-gene-0.0-mRNA-1	R_1872	Pyrophosphate-energised proton pump (GO:0004427|GO:0009678|GO:0016020|GO:1902600, IPR0: IPR004131)		4			1	8.9	83.527	3.0653	FALSE	FALSE
487	maker-scaffold_1878|ref0029556-exonerate_est2genome-gene-0.8-mRNA-1	maker-scaffold_1878|ref0029556-exonerate_est2genome-gene-0.8-mRNA-1	R_1878	RNA recognition motif domain;RNA-binding domain superfamily (GO:0003676GO:0003676, IPR000504;IPR035979)		3			3	28.7	16.491	8.0283	FALSE	FALSE	-1.40421	0.0177089	-0.146172	0.672307	-1.26382	0.0193606	-1.33068	-1.47773		0.133848	-0.426192		-1.45238	-1.07525
488	maker-scaffold_1878|ref0029556-exonerate_est2genome-gene-0.9-mRNA-2;maker-scaffold_1878|ref0029556-exonerate_est2genome-gene-0.9-mRNA-1	maker-scaffold_1878|ref0029556-exonerate_est2genome-gene-0.9-mRNA-2;maker-scaffold_1878|ref0029556-exonerate_est2genome-gene-0.9-mRNA-1	R_1878	Selenium-binding protein (GO:0008430, IPR0: IPR008826)		5			5	15.2	53.914	28.79	FALSE	FALSE	-0.232636	0.642508	-0.120932	0.700622	0.130981	0.777597	0.334118	-0.79939		-0.0588982	-0.182966		0.615893	-0.35393
489	maker-scaffold_1879|ref0029557-exonerate_est2genome-gene-0.1-mRNA-1	maker-scaffold_1879|ref0029557-exonerate_est2genome-gene-0.1-mRNA-1	R_1879	Forkhead-associated (FHA) domain;SMAD/FHA domain superfamily (GO:0005515GO:0005515, IPR000253;IPR008984)		2			2	16	23.245	24.195	FALSE	FALSE	0.64929	0.160294	0.316072	0.34274	0.400144	0.355896	0.592605	0.705975		0.415103	0.217042		0.463471	0.336816
490	maker-scaffold_1890|ref0018806-exonerate_est2genome-gene-0.0-mRNA-1	maker-scaffold_1890|ref0018806-exonerate_est2genome-gene-0.0-mRNA-1	R_1890	Aminotransferase, class I/classII;Pyridoxal phosphate-dependent transferase (GO:0009058|GO:0030170, IPR004839;IPR015424)		6			6	18.7	52.848	23.56	FALSE	FALSE	0.575222	0.233951	0.785935	0.0679471	0.0489354	0.907024	0.924453		0.22599	1.07072		0.501152	0.128569		-0.0306979
491	maker-scaffold_1892|ref0018808-exonerate_est2genome-gene-0.0-mRNA-1	maker-scaffold_1892|ref0018808-exonerate_est2genome-gene-0.0-mRNA-1	R_1892	repeat;WD40-repeat-containing domain superfamily (GO:0005515GO:0005515, IPR001680;IPR036322)		4			4	21	40.064	11.566	FALSE	FALSE	-0.599797	0.285723	0.183595	0.438752	-0.605027	0.213484	0.485209	-0.368539	-1.91606	0.153924	0.318066	0.0787933	0.343388	-0.374345	-1.78412
492	maker-scaffold_1893|ref0018809-exonerate_est2genome-gene-0.1-mRNA-1	maker-scaffold_1893|ref0018809-exonerate_est2genome-gene-0.1-mRNA-1	R_1893	FMN-dependent dehydrogenase (GO:0016491, IPR0: IPR000262)		1			1	11.6	16.675	1.8092	FALSE	FALSE
493	maker-scaffold_1898|ref0018800-exonerate_est2genome-gene-0.3-mRNA-1;maker-scaffold_1898|ref0018800-exonerate_est2genome-gene-0.3-mRNA-2;maker-scaffold_181|ref0000334-exonerate_est2genome-gene-1.6-mRNA-1;maker-scaffold_181|ref0000334-exonerate_est2genome-gene-1.6-mRNA-5;maker-scaffold_181|ref0000334-exonerate_est2genome-gene-1.6-mRNA-6;maker-scaffold_15646|ref0013051-exonerate_est2genome-gene-0.0-mRNA-2;maker-scaffold_15646|ref0013051-exonerate_est2genome-gene-0.0-mRNA-1;maker-scaffold_181|ref0000334-exonerate_est2genome-gene-1.6-mRNA-4;maker-scaffold_181|ref0000334-exonerate_est2genome-gene-1.6-mRNA-3;maker-scaffold_181|ref0000334-exonerate_est2genome-gene-1.6-mRNA-2	maker-scaffold_1898|ref0018800-exonerate_est2genome-gene-0.3-mRNA-1;maker-scaffold_1898|ref0018800-exonerate_est2genome-gene-0.3-mRNA-2	R_1898	GroES-like superfamily;Alcohol dehydrogenase, C-terminal;NAD(P)-binding domain superfamily (;GO:0055114, IPR011032;IPR013149;IPR036291)		6			6	25.8	38.064	12.672	FALSE	FALSE	0.340488	0.428349	0.285933	0.241738	0.0558514	0.896011	0.474485	0.206491		0.26499	0.375832	0.216978	0.275189	-0.163486
494	maker-scaffold_18994|ref0004242-exonerate_est2genome-gene-0.0-mRNA-1	maker-scaffold_18994|ref0004242-exonerate_est2genome-gene-0.0-mRNA-1	R_18994	Glycoside hydrolase family 17;Glycoside hydrolase superfamily (GO:0004553|GO:0005975, IPR000490;IPR017853)		16		0.683616	12	60.7	35.137	323.31	FALSE	FALSE	3.01256	0.000166992	0.969183	0.083833	2.22866	0.00100406	3.37375	2.40483	3.2591	0.425127	0.215651	2.26677	3.20637	2.26901	1.2106
495	maker-scaffold_19002|ref0019704-exonerate_est2genome-gene-0.0-mRNA-1;maker-scaffold_6448|ref0046061-exonerate_est2genome-gene-0.0-mRNA-1	maker-scaffold_19002|ref0019704-exonerate_est2genome-gene-0.0-mRNA-1;maker-scaffold_6448|ref0046061-exonerate_est2genome-gene-0.0-mRNA-1	R_19002	family;Heat shock protein 70kD, peptide-binding domain superfamily;Heat shock protein 70kD, C-terminal domain superfamily (;;, IPR013126;IPR029047;IPR029048)		13			2	27.2	74.708	23.281	FALSE	FALSE	0.774103	0.107498	-0.136949	0.664018	0.93462	0.0572351	0.723414		0.824791	-0.0766051		-0.197292	0.812114		1.05713
496	maker-scaffold_1908|ref0001351-exonerate_est2genome-gene-0.0-mRNA-1	maker-scaffold_1908|ref0001351-exonerate_est2genome-gene-0.0-mRNA-1	R_1908	Armadillo;Importin-alpha, importin-beta-binding domain;Armadillo-type fold;Atypical Arm repeat (GO:0005515GO:0006606|GO:0061608;, IPR000225;IPR002652;IPR016024;IPR032413)		1			1	2.3	61.986	25.747	FALSE	FALSE
497	maker-scaffold_19096|ref0035888-exonerate_est2genome-gene-0.0-mRNA-1	maker-scaffold_19096|ref0035888-exonerate_est2genome-gene-0.0-mRNA-1	R_19096	Tetraspanin/Peripherin (GO:0016021, IPR0: IPR018499)		1			1	4.5	44.303	2.1244	FALSE	FALSE
498	maker-scaffold_19106|ref0004745-exonerate_est2genome-gene-0.0-mRNA-1	maker-scaffold_19106|ref0004745-exonerate_est2genome-gene-0.0-mRNA-1	R_19106	Nitrite/Sulfite reductase ferredoxin-like domain;Nitrite/sulphite reductase 4Fe-4S domain;Nitrite/Sulfite reductase ferredoxin-like domain superfamily (GO:0016491|GO:0055114GO:0016491|GO:0020037|GO:0051536|GO:0055114GO:0016491|GO:0055114, IPR005117;IPR0060		2			2	8.6	46.699	2.4362	FALSE	FALSE
499	maker-scaffold_1911|ref0019462-exonerate_est2genome-gene-0.2-mRNA-1	maker-scaffold_1911|ref0019462-exonerate_est2genome-gene-0.2-mRNA-1	R_1911	RNA recognition motif domain;RNA-binding domain superfamily (GO:0003676GO:0003676, IPR000504;IPR035979)		1			1	6.3	28.282	2.545	FALSE	FALSE
500	maker-scaffold_1915|ref0019466-exonerate_est2genome-gene-0.2-mRNA-1	maker-scaffold_1915|ref0019466-exonerate_est2genome-gene-0.2-mRNA-1	R_1915	Bifunctional inhibitor/plant lipid transfer protein/seed storage helical domain;Bifunctional inhibitor/plant lipid transfer protein/seed storage helical domain superfamily (;, IPR016140;IPR036312)		1			1	5	17.723	59.814	FALSE	FALSE	-0.235049	0.598168	0.0368813	0.88213	-0.279851	0.4565	-0.948127	0.76759	-0.524611	-0.0851987	0.358206	-0.162364	-0.850802	0.371835	-0.360584
501	maker-scaffold_19189|ref0017890-exonerate_est2genome-gene-0.0-mRNA-1	maker-scaffold_19189|ref0017890-exonerate_est2genome-gene-0.0-mRNA-1	R_19189	GrpE nucleotide exchange factor;GrpE nucleotide exchange factor, head;GrpE nucleotide exchange factor, coiled-coil (GO:0000774|GO:0006457|GO:0042803|GO:0051087GO:0006457, IPR000740;IPR009012;IPR013805)		2			2	11.2	30.237	4.0273	FALSE	FALSE
505	maker-scaffold_1933|ref0031968-exonerate_est2genome-gene-0.0-mRNA-1;maker-scaffold_372|ref0040304-exonerate_est2genome-gene-0.2-mRNA-1	maker-scaffold_1933|ref0031968-exonerate_est2genome-gene-0.0-mRNA-1	R_1933	S-adenosylmethionine synthetase, N-terminal;S-adenosylmethionine synthetase, central domain;S-adenosylmethionine synthetase, C-terminal;S-adenosylmethionine synthetase superfamily (GO:0004478|GO:0006556GO:0004478|GO:0006556GO:0004478|GO:0006556GO:0004478|G		8			5	31	42.824	34.078	FALSE	FALSE	1.35861	0.0196839	1.24775	0.0926216	-0.0982873	0.814828	1.38924	1.32798		1.8977	2.41968	-0.574136	-0.176789	-0.0197852
1174	snap_masked-scaffold_19370|ref0001080-processed-gene-0.0-mRNA-1	snap_masked-scaffold_19370|ref0001080-processed-gene-0.0-mRNA-1	R_19370			2			1	8.9	23.667	232.94	FALSE	FALSE
506	maker-scaffold_194|ref0030886-exonerate_est2genome-gene-0.2-mRNA-1	maker-scaffold_194|ref0030886-exonerate_est2genome-gene-0.2-mRNA-1	R_194	(GO:0004672|GO:0005524|GO:0006468GO:0005515;;, IPR000719;IPR001611;IPR011009;IPR013210;IPR025875)		3			3	4.4	109.77	8.8797	FALSE	FALSE
507	maker-scaffold_1952|ref0042706-exonerate_est2genome-gene-0.3-mRNA-1	maker-scaffold_1952|ref0042706-exonerate_est2genome-gene-0.3-mRNA-1	R_1952	Oxygen-evolving enhancer protein 3;PsbQ-like domain superfamily (GO:0005509|GO:0009523|GO:0009654|GO:0015979|GO:0019898, IPR008797;IPR023222)		4			4	34.3	17.861	22.72	FALSE	FALSE	-0.307047	0.450655	-0.429309	0.195443	-0.0239939	0.956719	0.517105	-0.797258	-0.640988	-1.01805	0.0593116	-0.329187	1.06533	-0.904247	-0.233063
508	maker-scaffold_1952|ref0042706-exonerate_est2genome-gene-0.4-mRNA-1	maker-scaffold_1952|ref0042706-exonerate_est2genome-gene-0.4-mRNA-1	R_1952	Glycoside hydrolase, family 14;Glycoside hydrolase superfamily (GO:0000272|GO:0016161, IPR001554;IPR017853)		16			16	44.7	55.155	101.24	FALSE	FALSE	-0.433625	0.441798	-0.274644	0.556583	-0.043727	0.899832	0.667579	-0.142647	-1.82581	0.119792	0.544059	-1.48778	0.482268	-0.415165	-0.198283
509	maker-scaffold_19561|ref0031182-exonerate_est2genome-gene-0.0-mRNA-1	maker-scaffold_19561|ref0031182-exonerate_est2genome-gene-0.0-mRNA-1	R_19561	Calcineurin-like phosphoesterase domain, ApaH type;Purple acid phosphatase-like, N-terminal;Purple acid phosphatase, N-terminal;Iron/zinc purple acid phosphatase-like C-terminal domain (GO:0016787GO:0003993|GO:0046872GO:0003993|GO:0046872, IPR004843;IPR008		1			1	1.5	73.216	2.326	FALSE	FALSE
510	maker-scaffold_19574|ref0013162-exonerate_est2genome-gene-0.0-mRNA-1	maker-scaffold_19574|ref0013162-exonerate_est2genome-gene-0.0-mRNA-1	R_19574	Glycoside hydrolase, family 19, catalytic;Lysozyme-like domain superfamily (GO:0004568|GO:0006032|GO:0016998, IPR000726;IPR023346)		11			10	72.9	27.332	323.31	FALSE	FALSE	3.21959	0.00389555	0.351275	0.356973	2.98059	0.00111377	4.82122	1.28156	3.556	-0.0972888	-0.0887563	1.23987	4.88952	2.03792	2.01432
511	maker-scaffold_196|ref0030888-exonerate_est2genome-gene-0.5-mRNA-1	maker-scaffold_196|ref0030888-exonerate_est2genome-gene-0.5-mRNA-1	R_196	Proteinase inhibitor I13, potato inhibitor I;Proteinase inhibitor I13, potato inhibitor I superfamily (GO:0004867|GO:0009611, IPR000864;IPR036354)		2			2	54.3	7.7539	3.6351	FALSE	TRUE
512	maker-scaffold_19638|ref0020344-exonerate_est2genome-gene-0.0-mRNA-1	maker-scaffold_19638|ref0020344-exonerate_est2genome-gene-0.0-mRNA-1	R_19638	domain;Phospholipase D/Transphosphatidylase;Phospholipase D, C-terminal (;GO:0003824, IPR000008;IPR001736;IPR024632)		2			1	2.8	91.58	2.2699	FALSE	FALSE
513	maker-scaffold_1972|ref0006812-exonerate_est2genome-gene-0.0-mRNA-1	maker-scaffold_1972|ref0006812-exonerate_est2genome-gene-0.0-mRNA-1	R_1972	NAD-dependent epimerase/dehydratase;NAD(P)-binding domain superfamily (GO:0003824|GO:0050662, IPR001509;IPR036291)		5			5	16.2	43.702	19.627	FALSE	FALSE	0.493708	0.281911	0.422536	0.331309	0.207808	0.674654	0.23735		0.750066	0.942176		-0.0971039	-0.426161		0.841777
514	maker-scaffold_1981|ref0003142-exonerate_est2genome-gene-0.4-mRNA-1;maker-scaffold_7581|ref0000037-exonerate_est2genome-gene-0.2-mRNA-1;maker-scaffold_610|ref0009434-exonerate_est2genome-gene-0.3-mRNA-2;maker-scaffold_610|ref0009434-exonerate_est2genome-gene-0.3-mRNA-1;maker-scaffold_5134|ref0031915-exonerate_est2genome-gene-0.2-mRNA-1;maker-scaffold_3363|ref0009360-exonerate_est2genome-gene-0.3-mRNA-1;maker-scaffold_3363|ref0009360-exonerate_est2genome-gene-0.1-mRNA-1;maker-scaffold_1981|ref0003142-exonerate_est2genome-gene-0.4-mRNA-2	maker-scaffold_1981|ref0003142-exonerate_est2genome-gene-0.4-mRNA-1;maker-scaffold_7581|ref0000037-exonerate_est2genome-gene-0.2-mRNA-1;maker-scaffold_610|ref0009434-exonerate_est2genome-gene-0.3-mRNA-2;maker-scaffold_610|ref0009434-exonerate_est2genome-gene-0.3-mRNA-1;maker-scaffold_5134|ref0031915-exonerate_est2genome-gene-0.2-mRNA-1;maker-scaffold_3363|ref0009360-exonerate_est2genome-gene-0.3-mRNA-1;maker-scaffold_3363|ref0009360-exonerate_est2genome-gene-0.1-mRNA-1;maker-scaffold_1981|ref0003142-exonerate_est2genome-gene-0.4-mRNA-2	R_1981	GroES-like superfamily;Alcohol dehydrogenase, C-terminal;Alcohol dehydrogenase, N-terminal;NAD(P)-binding domain superfamily (;GO:0055114GO:0055114, IPR011032;IPR013149;IPR013154;IPR036291)		1			1	2.3	37.635	1.9702	FALSE	FALSE
515	maker-scaffold_19818|ref0025357-exonerate_est2genome-gene-0.0-mRNA-1	maker-scaffold_19818|ref0025357-exonerate_est2genome-gene-0.0-mRNA-1	R_19818	Mss4-like superfamily;Translationally controlled tumour protein (;, IPR011057;IPR018105)		7			7	53.6	18.782	100.09	FALSE	FALSE
516	maker-scaffold_1984|ref0003145-exonerate_est2genome-gene-0.0-mRNA-1;maker-scaffold_1984|ref0003145-exonerate_est2genome-gene-0.0-mRNA-2;maker-scaffold_1984|ref0003145-exonerate_est2genome-gene-0.0-mRNA-3	maker-scaffold_1984|ref0003145-exonerate_est2genome-gene-0.0-mRNA-1;maker-scaffold_1984|ref0003145-exonerate_est2genome-gene-0.0-mRNA-2;maker-scaffold_1984|ref0003145-exonerate_est2genome-gene-0.0-mRNA-3	R_1984	Alpha-N-acetylglucosaminidase, N-terminal;Alpha-N-acetylglucosaminidase, C-terminal;Alpha-N-acetylglucosaminidase, tim-barrel domain (;;, IPR024240;IPR024732;IPR024733)		20			20	28.3	91.241	156.27	FALSE	FALSE	-0.27281	0.535432	0.468973	0.0921918	-0.701452	0.166974	-1.26887	0.263722	0.186723	0.508176	0.236193	0.662549	-1.90327	0.370846	-0.571928
517	maker-scaffold_1985|ref0003146-exonerate_est2genome-gene-0.1-mRNA-3;maker-scaffold_1985|ref0003146-exonerate_est2genome-gene-0.1-mRNA-2;maker-scaffold_1985|ref0003146-exonerate_est2genome-gene-0.1-mRNA-1	maker-scaffold_1985|ref0003146-exonerate_est2genome-gene-0.1-mRNA-3;maker-scaffold_1985|ref0003146-exonerate_est2genome-gene-0.1-mRNA-2;maker-scaffold_1985|ref0003146-exonerate_est2genome-gene-0.1-mRNA-1	R_1985	Aminotransferase, class I/classII;Pyridoxal phosphate-dependent transferase (GO:0009058|GO:0030170, IPR004839;IPR015424)		1			1	6	33.229	1.8448	FALSE	FALSE
518	maker-scaffold_1990|ref0021190-exonerate_est2genome-gene-0.1-mRNA-1	maker-scaffold_1990|ref0021190-exonerate_est2genome-gene-0.1-mRNA-1	R_1990	Aromatic amino acid lyase;L-Aspartase-like (;GO:0003824, IPR001106;IPR008948)		22			16	37	75.677	323.31	FALSE	FALSE	-0.274254	0.510134	-0.092792	0.694333	-0.306216	0.357796	-0.478778	-0.918269	0.574286	-0.0220264	-0.289016	0.0326662	-0.293536	-0.536284	-0.0888284
519	maker-scaffold_1992|ref0021192-exonerate_est2genome-gene-0.4-mRNA-1	maker-scaffold_1992|ref0021192-exonerate_est2genome-gene-0.4-mRNA-1	R_1992	Domain of unknown function DUF642;Galactose-binding-like domain superfamily (;, IPR006946;IPR008979)		3			3	10.2	43.218	3.2017	FALSE	FALSE
520	maker-scaffold_19974|ref0010349-exonerate_est2genome-gene-0.0-mRNA-1	maker-scaffold_19974|ref0010349-exonerate_est2genome-gene-0.0-mRNA-1	R_19974	Transferase (GO:0016747, IPR0: IPR003480)		12			12	37.6	47.311	164.66	FALSE	FALSE	-0.0846011	0.7983	0.0948602	0.711059	-0.262467	0.424374	0.183006	-0.524124	0.0873151	0.399348	0.116976	-0.231744	-0.123606	-0.482775	-0.181021
521	maker-scaffold_1998|ref0021188-exonerate_est2genome-gene-0.0-mRNA-1	maker-scaffold_1998|ref0021188-exonerate_est2genome-gene-0.0-mRNA-1	R_1998	Chlorophyll A-B binding protein (IPR0: IPR022796)		6			3	41.1	28.386	99.224	FALSE	FALSE	-0.619492	0.10705	-0.551624	0.111973	-0.122498	0.795563	-0.475559	-1.10524	-0.277675	-1.17349	-0.160275	-0.321107	0.949496	-1.30946	-0.00752746
522	maker-scaffold_200|ref0035631-exonerate_est2genome-gene-1.1-mRNA-1;maker-scaffold_2256|ref0004374-exonerate_est2genome-gene-0.1-mRNA-1	maker-scaffold_200|ref0035631-exonerate_est2genome-gene-1.1-mRNA-1	R_200	family;Heat shock protein 70kD, peptide-binding domain superfamily;Heat shock protein 70kD, C-terminal domain superfamily (;;, IPR013126;IPR029047;IPR029048)		16			6	34.8	71.083	323.31	FALSE	FALSE	-0.417369	0.217474	-0.175848	0.535519	-0.396452	0.285426	-0.233553	-0.716398	-0.302157	0.198438	-0.0687311	-0.657251	-0.310678	-0.968872	0.0901941
523	maker-scaffold_2004|ref0012926-exonerate_est2genome-gene-0.0-mRNA-2;maker-scaffold_2004|ref0012926-exonerate_est2genome-gene-0.0-mRNA-1	maker-scaffold_2004|ref0012926-exonerate_est2genome-gene-0.0-mRNA-2;maker-scaffold_2004|ref0012926-exonerate_est2genome-gene-0.0-mRNA-1	R_2004			1			1	7.4	19.457	2.889	FALSE	FALSE
524	maker-scaffold_2011|ref0030959-exonerate_est2genome-gene-0.4-mRNA-4;maker-scaffold_2011|ref0030959-exonerate_est2genome-gene-0.4-mRNA-3;maker-scaffold_2011|ref0030959-exonerate_est2genome-gene-0.4-mRNA-1	maker-scaffold_2011|ref0030959-exonerate_est2genome-gene-0.4-mRNA-4;maker-scaffold_2011|ref0030959-exonerate_est2genome-gene-0.4-mRNA-3;maker-scaffold_2011|ref0030959-exonerate_est2genome-gene-0.4-mRNA-1	R_2011	(IPR0: IPR011692)		3			3	16.9	46.73	10.842	FALSE	FALSE
525	maker-scaffold_20116|ref0003248-exonerate_est2genome-gene-0.0-mRNA-1	maker-scaffold_20116|ref0003248-exonerate_est2genome-gene-0.0-mRNA-1	R_20116	domain 2-type fold;Histidine kinase/HSP90-like ATPase superfamily;HSP90, C-terminal domain (GO:0005524|GO:0006457|GO:0051082;;;, IPR001404;IPR003594;IPR020568;IPR036890;IPR037196)		10			4	17	80.127	33.844	FALSE	FALSE	0.332441	0.461865	0.190725	0.475273	-0.392465	0.286378	0.728688	0.959941	-0.691306	0.593728	-0.0164695	-0.0050834	0.147027	-0.446241	-0.878181
526	maker-scaffold_2020|ref0025718-exonerate_est2genome-gene-0.6-mRNA-1	maker-scaffold_2020|ref0025718-exonerate_est2genome-gene-0.6-mRNA-1	R_2020	Vacuolar (H+)-ATPase G subunit (GO:0016471|GO:0042626|GO:1902600, IPR0: IPR005124)		3			3	33.8	15.632	12.547	FALSE	FALSE
527	maker-scaffold_2022|ref0025720-exonerate_est2genome-gene-0.1-mRNA-1	maker-scaffold_2022|ref0025720-exonerate_est2genome-gene-0.1-mRNA-1	R_2022	VHS domain;GAT domain;ENTH/VHS (GO:0006886GO:0005622|GO:0006886, IPR002014;IPR004152;IPR008942)		1			1	2.2	77.31	1.8303	FALSE	FALSE
528	maker-scaffold_2026|ref0025716-exonerate_est2genome-gene-0.1-mRNA-1;maker-scaffold_14331|ref0039560-exonerate_est2genome-gene-0.0-mRNA-1	maker-scaffold_2026|ref0025716-exonerate_est2genome-gene-0.1-mRNA-1	R_2026	Carbohydrate kinase PfkB;Ribokinase-like (;, IPR011611;IPR029056)		8			8	30.6	42.931	98.774	FALSE	FALSE	-0.745592	0.125181	-0.190876	0.554629	-0.448411	0.191218	0.243328	-1.36517	-1.11493	0.485234	-0.65539	-0.402473	-0.218059	-0.480297	-0.646879
529	maker-scaffold_20290|ref0033723-exonerate_est2genome-gene-0.0-mRNA-1	maker-scaffold_20290|ref0033723-exonerate_est2genome-gene-0.0-mRNA-1	R_20290	Glycoside hydrolase, family 28;Pectin lyase fold/virulence factor (GO:0004650|GO:0005975, IPR000743;IPR011050)		1			1	4.7	43.345	3.6976	FALSE	FALSE
530	maker-scaffold_2031|ref0043422-exonerate_est2genome-gene-0.2-mRNA-2;maker-scaffold_2031|ref0043422-exonerate_est2genome-gene-0.2-mRNA-1	maker-scaffold_2031|ref0043422-exonerate_est2genome-gene-0.2-mRNA-2;maker-scaffold_2031|ref0043422-exonerate_est2genome-gene-0.2-mRNA-1	R_2031	Glycosyl hydrolase family 32, N-terminal;Glycosyl hydrolase family 32, C-terminal;Concanavalin A-like lectin/glucanase domain superfamily;Glycosyl hydrolase, five-bladed beta-propellor domain superfamily (;;;, IPR013148;IPR013189;IPR013320;IPR023296) RYEGR		10			6	19.4	59.68	33.185	FALSE	FALSE	0.360485	0.358971	-0.263584	0.306485	0.108532	0.735059	0.826886	0.618001	-0.363431	-0.412198	0.0271087	-0.405661	-0.063358	0.25276	0.136195
531	maker-scaffold_2033|ref0043420-exonerate_est2genome-gene-0.1-mRNA-1	maker-scaffold_2033|ref0043420-exonerate_est2genome-gene-0.1-mRNA-1	R_2033	60S ribosomal protein L6E;Translation protein SH3-like domain superfamily (GO:0003735|GO:0005622|GO:0005840|GO:0006412, IPR000915;IPR008991)		3			2	10.6	29.71	2.5656	FALSE	FALSE
532	maker-scaffold_2034|ref0043427-exonerate_est2genome-gene-0.0-mRNA-1	maker-scaffold_2034|ref0043427-exonerate_est2genome-gene-0.0-mRNA-1	R_2034	Glucosamine/galactosamine-6-phosphate isomerase;NagB/RpiA transferase-like (GO:0005975, IPR006148;IPR037171)		2			2	13.5	34.427	3.6833	FALSE	FALSE
533	maker-scaffold_2034|ref0043427-exonerate_est2genome-gene-0.1-mRNA-1	maker-scaffold_2034|ref0043427-exonerate_est2genome-gene-0.1-mRNA-1	R_2034	Glucosamine/galactosamine-6-phosphate isomerase;NagB/RpiA transferase-like (GO:0005975, IPR006148;IPR037171)		6			6	39.2	28.136	51.182	FALSE	FALSE
534	maker-scaffold_20613|ref0039744-exonerate_est2genome-gene-0.0-mRNA-1	maker-scaffold_20613|ref0039744-exonerate_est2genome-gene-0.0-mRNA-1	R_20613	Leucine-rich repeat;Leucine-rich repeat-containing N-terminal, plant-type (GO:0005515, IPR001611;IPR013210)		2			2	8.1	44.669	11.157	FALSE	FALSE	0.0685108	0.867598	0.19503	0.663865	-0.110484	0.827099	-0.00360501		0.140627	0.812845		-0.422786	-0.804421		0.583452
535	maker-scaffold_2066|ref0002061-exonerate_est2genome-gene-0.0-mRNA-1;maker-scaffold_2066|ref0002061-exonerate_est2genome-gene-0.0-mRNA-2	maker-scaffold_2066|ref0002061-exonerate_est2genome-gene-0.0-mRNA-1;maker-scaffold_2066|ref0002061-exonerate_est2genome-gene-0.0-mRNA-2	R_2066	Amidase signature domain;Amidase signature (AS) superfamily (;, IPR023631;IPR036928)		2			2	11.2	45.674	2.6859	FALSE	FALSE
536	maker-scaffold_20695|ref0041533-exonerate_est2genome-gene-0.0-mRNA-1	maker-scaffold_20695|ref0041533-exonerate_est2genome-gene-0.0-mRNA-1	R_20695	Haem peroxidase;Haem peroxidase superfamily (GO:0004601|GO:0006979|GO:0020037|GO:0055114GO:0004601|GO:0006979|GO:0020037|GO:0055114, IPR002016;IPR010255)		2			2	9.6	37.107	2.8647	FALSE	FALSE
537	maker-scaffold_2071|ref0020178-exonerate_est2genome-gene-0.0-mRNA-1	maker-scaffold_2071|ref0020178-exonerate_est2genome-gene-0.0-mRNA-1	R_2071	Cystatin domain (GO:0004869, IPR0: IPR000010)		2			2	8.9	31.949	10.058	FALSE	TRUE
478	maker-scaffold_20754|ref0013966-exonerate_est2genome-gene-0.0-mRNA-1;maker-scaffold_2988|ref0039577-exonerate_est2genome-gene-0.0-mRNA-2;maker-scaffold_2988|ref0039577-exonerate_est2genome-gene-0.0-mRNA-1;maker-scaffold_18519|ref0046643-exonerate_est2genome-gene-0.0-mRNA-2;maker-scaffold_18519|ref0046643-exonerate_est2genome-gene-0.0-mRNA-1;maker-scaffold_19185|ref0002917-exonerate_est2genome-gene-0.0-mRNA-1;maker-scaffold_9045|ref0005158-exonerate_est2genome-gene-0.0-mRNA-1;maker-scaffold_1198|ref0033220-exonerate_est2genome-gene-0.3-mRNA-1;Fl1_003836	maker-scaffold_20754|ref0013966-exonerate_est2genome-gene-0.0-mRNA-1;maker-scaffold_2988|ref0039577-exonerate_est2genome-gene-0.0-mRNA-2;maker-scaffold_2988|ref0039577-exonerate_est2genome-gene-0.0-mRNA-1;maker-scaffold_18519|ref0046643-exonerate_est2genome-gene-0.0-mRNA-2;maker-scaffold_18519|ref0046643-exonerate_est2genome-gene-0.0-mRNA-1;maker-scaffold_19185|ref0002917-exonerate_est2genome-gene-0.0-mRNA-1;maker-scaffold_9045|ref0005158-exonerate_est2genome-gene-0.0-mRNA-1;maker-scaffold_1198|ref0033220-exonerate_est2genome-gene-0.3-mRNA-1;Fl1_003836	R_20754	Small GTPase superfamily, ARF/SAR type;P-loop containing nucleoside triphosphate hydrolase (GO:0005525, IPR006689;IPR027417)		4			4	27.2	19.895	24.693	FALSE	FALSE	0.490945	0.426632	0.709201	0.114801	-0.249365	0.560663	0.242743	2.03709	-0.806995	0.143571	1.70647	0.277564	0.248348	0.306884	-1.30333
538	maker-scaffold_2084|ref0014659-exonerate_est2genome-gene-0.2-mRNA-1	maker-scaffold_2084|ref0014659-exonerate_est2genome-gene-0.2-mRNA-1	R_2084	family;Heat shock protein 70kD, peptide-binding domain superfamily;Heat shock protein 70kD, C-terminal domain superfamily (;;, IPR013126;IPR029047;IPR029048)		13			3	24.3	71.834	6.2514	FALSE	FALSE
1175	snap_masked-scaffold_2084|ref0014659-processed-gene-0.2-mRNA-1	snap_masked-scaffold_2084|ref0014659-processed-gene-0.2-mRNA-1	R_2084			6			6	34	25.975	39.785	FALSE	FALSE	-0.682959	0.143207	0.0603393	0.875092	-0.607611	0.19607	-0.698883	-0.667035		0.499718	-0.37904		-0.931659	-0.283562
467	maker-scaffold_2089|ref0014666-exonerate_est2genome-gene-0.1-mRNA-1;maker-scaffold_1807|ref0034979-exonerate_est2genome-gene-0.5-mRNA-1	maker-scaffold_2089|ref0014666-exonerate_est2genome-gene-0.1-mRNA-1;maker-scaffold_1807|ref0034979-exonerate_est2genome-gene-0.5-mRNA-1	R_2089	Ribosomal protein L19/L19e;Ribosomal protein L19/L19e superfamily (GO:0003735|GO:0005622|GO:0005840|GO:0006412GO:0003735|GO:0005622|GO:0005840|GO:0006412, IPR000196;IPR035970)		2			2	12.4	24.283	2.3244	FALSE	FALSE
539	maker-scaffold_2094|ref0032586-exonerate_est2genome-gene-0.1-mRNA-1	maker-scaffold_2094|ref0032586-exonerate_est2genome-gene-0.1-mRNA-1	R_2094	Bifunctional inhibitor/plant lipid transfer protein/seed storage helical domain;Bifunctional inhibitor/plant lipid transfer protein/seed storage helical domain superfamily (;, IPR016140;IPR036312)		2			2	25.4	12.124	28.084	FALSE	FALSE
540	maker-scaffold_2103|ref0004995-exonerate_est2genome-gene-0.5-mRNA-1	maker-scaffold_2103|ref0004995-exonerate_est2genome-gene-0.5-mRNA-1	R_2103	Clathrin/coatomer adaptor, adaptin-like, N-terminal;Clathrin adaptor, alpha/beta/gamma-adaptin, appendage, Ig-like subdomain;Coatomer/calthrin adaptor appendage, C-terminal subdomain;Clathrin adaptor, appendage, Ig-like subdomain superfamily;Beta-adaptin a		2			2	3.5	98.794	3.0177	FALSE	FALSE
541	maker-scaffold_2106|ref0029322-exonerate_est2genome-gene-0.1-mRNA-1	maker-scaffold_2106|ref0029322-exonerate_est2genome-gene-0.1-mRNA-1	R_2106	Cupin 1;RmlC-like cupin domain superfamily (GO:0045735, IPR006045;IPR011051)		4			2	19.1	25.845	4.3563	FALSE	FALSE			0.573294	0.600893						2.58281		-1.43622
542	maker-scaffold_2107|ref0029316-exonerate_est2genome-gene-0.1-mRNA-2;maker-scaffold_2107|ref0029316-exonerate_est2genome-gene-0.1-mRNA-1;maker-scaffold_2107|ref0029316-exonerate_est2genome-gene-0.1-mRNA-3	maker-scaffold_2107|ref0029316-exonerate_est2genome-gene-0.1-mRNA-2;maker-scaffold_2107|ref0029316-exonerate_est2genome-gene-0.1-mRNA-1	R_2107	Calcineurin-like phosphoesterase domain, ApaH type (GO:0016787, IPR0: IPR004843)		3			3	11.6	41.67	12.69	FALSE	FALSE
544	maker-scaffold_2135|ref0022999-exonerate_est2genome-gene-0.3-mRNA-1	maker-scaffold_2135|ref0022999-exonerate_est2genome-gene-0.3-mRNA-1	R_2135	Bifunctional inhibitor/plant lipid transfer protein/seed storage helical domain;Bifunctional inhibitor/plant lipid transfer protein/seed storage helical domain superfamily (;, IPR016140;IPR036312)		2			2	25.1	18.485	120.44	FALSE	FALSE
543	maker-scaffold_2135|ref0022999-exonerate_est2genome-gene-0.2-mRNA-1	maker-scaffold_2135|ref0022999-exonerate_est2genome-gene-0.2-mRNA-1	R_2135	Haem peroxidase;Haem peroxidase superfamily (GO:0004601|GO:0006979|GO:0020037|GO:0055114GO:0004601|GO:0006979|GO:0020037|GO:0055114, IPR002016;IPR010255)		3			3	15.6	36.786	43.816	FALSE	FALSE
545	maker-scaffold_21371|ref0046601-exonerate_est2genome-gene-0.0-mRNA-1	maker-scaffold_21371|ref0046601-exonerate_est2genome-gene-0.0-mRNA-1	R_21371	Glycoside hydrolase, family 19, catalytic;Chitin-binding, type 1;Lysozyme-like domain superfamily;Endochitinase-like superfamily (GO:0004568|GO:0006032|GO:0016998GO:0008061;GO:0008061, IPR000726;IPR001002;IPR023346;IPR036861)		3			3	18.5	24.936	323.31	FALSE	FALSE	0.530883	0.203587	0.514556	0.132888	0.650149	0.0752325	1.30734	0.178986	0.106322	1.12583	0.342573	0.0752632	0.355649	0.826631	0.768167
546	maker-scaffold_2145|ref0024453-exonerate_est2genome-gene-0.2-mRNA-1;maker-scaffold_2145|ref0024453-exonerate_est2genome-gene-0.2-mRNA-2;maker-scaffold_1501|ref0005853-exonerate_est2genome-gene-0.1-mRNA-1	maker-scaffold_2145|ref0024453-exonerate_est2genome-gene-0.2-mRNA-1	R_2145	Pyridoxal phosphate-dependent decarboxylase;Pyridoxal phosphate-dependent transferase (GO:0016831|GO:0019752|GO:0030170, IPR002129;IPR015424)		13			10	36.6	55.452	156.56	FALSE	FALSE	-0.205264	0.617352	-0.133247	0.600169	-0.238301	0.490701	-0.492994	-0.778877	0.65608	-0.0174504	-0.468051	0.0857589	-0.531914	-0.411907	0.228919
1176	snap_masked-scaffold_215|ref0005188-processed-gene-1.16-mRNA-1;snap_masked-scaffold_11922|ref0032531-processed-gene-0.2-mRNA-1;snap_masked-scaffold_12933|ref0022174-processed-gene-0.3-mRNA-1	snap_masked-scaffold_215|ref0005188-processed-gene-1.16-mRNA-1;snap_masked-scaffold_11922|ref0032531-processed-gene-0.2-mRNA-1;snap_masked-scaffold_12933|ref0022174-processed-gene-0.3-mRNA-1	R_215			3			1	20.1	19.848	4.8156	FALSE	FALSE
547	maker-scaffold_21526|ref0002979-exonerate_est2genome-gene-0.0-mRNA-1;maker-scaffold_2482|ref0022549-exonerate_est2genome-gene-0.1-mRNA-1	maker-scaffold_21526|ref0002979-exonerate_est2genome-gene-0.0-mRNA-1;maker-scaffold_2482|ref0022549-exonerate_est2genome-gene-0.1-mRNA-1	R_21526	Haem peroxidase;Haem peroxidase superfamily (GO:0004601|GO:0006979|GO:0020037|GO:0055114GO:0004601|GO:0006979|GO:0020037|GO:0055114, IPR002016;IPR010255)		2			2	8.5	33.225	74.702	FALSE	FALSE	1.20409	0.0549746	1.20233	0.0267385	0.104831	0.878263	2.54864	0.333678	0.729936	0.400228	0.983585	2.22318	2.31145	-0.552912	-1.44405
548	maker-scaffold_217|ref0005186-exonerate_est2genome-gene-1.1-mRNA-1	maker-scaffold_217|ref0005186-exonerate_est2genome-gene-1.1-mRNA-1	R_217	Photosystem I PsaL, reaction centre subunit XI;Photosystem I PsaL, reaction centre subunit XI superfamily (GO:0009522|GO:0009538|GO:0015979GO:0009522|GO:0009538|GO:0015979, IPR003757;IPR036592)		1			1	3.8	22.515	27.665	FALSE	FALSE	-0.20587	0.654411	-0.937584	0.0728898	0.747789	0.111339	-0.609628		0.197889	-1.48856		-0.386605	0.891057		0.604521
549	maker-scaffold_21708|ref0032221-exonerate_est2genome-gene-0.0-mRNA-1	maker-scaffold_21708|ref0032221-exonerate_est2genome-gene-0.0-mRNA-1	R_21708	domain superfamily (;, IPR000782;IPR036378)		8			8	23.7	28.037	17.481	FALSE	FALSE	0.686083	0.189435	0.349168	0.232318	0.534793	0.158223	-0.228255	0.467245	1.81926	-0.0394164	0.31798	0.768942	0.253468	0.228537	1.12237
1177	snap_masked-scaffold_2175|ref0046287-processed-gene-0.12-mRNA-1	snap_masked-scaffold_2175|ref0046287-processed-gene-0.12-mRNA-1	R_2175			4			4	18.4	45.399	55.928	FALSE	FALSE
1178	snap_masked-scaffold_21788|ref0011742-processed-gene-0.0-mRNA-1	snap_masked-scaffold_21788|ref0011742-processed-gene-0.0-mRNA-1	R_21788			11			8	58.3	32.673	323.31	FALSE	FALSE	-0.170135	0.607323	-0.0701562	0.838272	-0.344432	0.544464	-0.094628	0.14854	-0.564316	-0.281033	-0.633631	0.704195	0.116515	0.87093	-2.02074
550	maker-scaffold_21799|ref0029741-exonerate_est2genome-gene-0.0-mRNA-1;maker-scaffold_15772|ref0017849-exonerate_est2genome-gene-0.0-mRNA-1	maker-scaffold_21799|ref0029741-exonerate_est2genome-gene-0.0-mRNA-1	R_21799	Haem peroxidase;Haem peroxidase superfamily (GO:0004601|GO:0006979|GO:0020037|GO:0055114GO:0004601|GO:0006979|GO:0020037|GO:0055114, IPR002016;IPR010255)		9			9	38.3	37.952	121.12	FALSE	FALSE	-0.247845	0.500244	-0.0709091	0.855332	-0.367564	0.280766	0.200827	-0.0803646	-0.863998	-0.218354	0.840929	-0.835302	-0.443753	-0.59673	-0.0622103
551	maker-scaffold_21877|ref0011769-exonerate_est2genome-gene-0.0-mRNA-1	maker-scaffold_21877|ref0011769-exonerate_est2genome-gene-0.0-mRNA-1	R_21877	GroES-like superfamily;Alcohol dehydrogenase, C-terminal;Alcohol dehydrogenase, N-terminal;NAD(P)-binding domain superfamily (;GO:0055114GO:0055114, IPR011032;IPR013149;IPR013154;IPR036291)		1			1	2.5	39.15	1.7611	FALSE	FALSE
552	maker-scaffold_2189|ref0003179-exonerate_est2genome-gene-0.2-mRNA-1;maker-scaffold_2189|ref0003179-exonerate_est2genome-gene-0.2-mRNA-2	maker-scaffold_2189|ref0003179-exonerate_est2genome-gene-0.2-mRNA-1	R_2189	Six-hairpin glycosidase superfamily;Glycosyl hydrolase family 95, N-terminal domain (GO:0003824, IPR008928;IPR027414)		7			7	12	98.745	40.392	FALSE	FALSE	0.670537	0.103592	0.0713155	0.795044	0.385478	0.298201	0.445288	1.30621	0.260113	0.430687	0.167925	-0.384665	0.0658206	1.00436	0.0862558
553	maker-scaffold_21952|ref0025176-exonerate_est2genome-gene-0.0-mRNA-1	maker-scaffold_21952|ref0025176-exonerate_est2genome-gene-0.0-mRNA-1	R_21952	C-terminal domain superfamily (GO:0004553|GO:0005975GO:0004553|GO:0005975;;GO:0004553|GO:0005975, IPR001764;IPR002772;IPR017853;IPR026891;IPR036881)		24			24	35.2	86.725	323.31	FALSE	FALSE	-0.105255	0.85127	0.400615	0.5109	-0.354607	0.559729	-0.990696	1.4037	-0.728774	1.13514	1.36863	-1.30193	-2.11927	-0.102718	1.15817
554	maker-scaffold_220|ref0023189-exonerate_est2genome-gene-1.4-mRNA-1;maker-scaffold_2078|ref0020171-exonerate_est2genome-gene-0.0-mRNA-1;maker-scaffold_6548|ref0029406-exonerate_est2genome-gene-0.1-mRNA-2;maker-scaffold_6548|ref0029406-exonerate_est2genome-gene-0.1-mRNA-1	maker-scaffold_220|ref0023189-exonerate_est2genome-gene-1.4-mRNA-1;maker-scaffold_2078|ref0020171-exonerate_est2genome-gene-0.0-mRNA-1	R_220	domain 2-type fold;P-loop containing nucleoside triphosphate hydrolase;EF-G domain III/V-like (;GO:0003924|GO:0005525GO:0005525GO:0005525;;;, IPR000640;IPR000795;IPR004161;IPR005517;IPR009000;IPR020568;IPR027417;IPR035647)		12			12	20.2	94.077	60.52	FALSE	FALSE	-0.245131	0.519954	-0.126226	0.674485	-0.29097	0.386335	0.241104	-0.940763	-0.0357336	0.224832	-0.726375	0.122865	-9.37302e-05	-0.552044	-0.320771
555	maker-scaffold_2204|ref0038504-exonerate_est2genome-gene-0.0-mRNA-1	maker-scaffold_2204|ref0038504-exonerate_est2genome-gene-0.0-mRNA-1	R_2204	domain superfamily (;, IPR000782;IPR036378)		6		-0.442772	6	18.7	43.928	145.98	FALSE	FALSE	-0.406233	0.36634	-0.589176	0.0966324	0.207651	0.56831	-1.32657	0.387095	-0.279218	-1.22541	-0.336655	-0.205464	-0.204135	0.843748	-0.0166614
556	maker-scaffold_22069|ref0032716-exonerate_est2genome-gene-0.0-mRNA-1	maker-scaffold_22069|ref0032716-exonerate_est2genome-gene-0.0-mRNA-1	R_22069	Glycoside hydrolase, family 5;Glycoside hydrolase superfamily (GO:0004553|GO:0005975, IPR001547;IPR017853)		9			5	40.5	39.166	320.92	FALSE	FALSE	-0.346315	0.58445	0.0886811	0.801658	-0.104701	0.816496		0.606886	-1.29952	0.351632	0.645204	-0.730793		0.307143	-0.516544
558	maker-scaffold_2211|ref0008005-exonerate_est2genome-gene-0.0-mRNA-1	maker-scaffold_2211|ref0008005-exonerate_est2genome-gene-0.0-mRNA-1	R_2211	Ribosomal protein L31e;Ribosomal protein L31e domain superfamily (GO:0003735|GO:0005840|GO:0006412, IPR000054;IPR023621)		1			1	20.3	14.107	2.1361	FALSE	FALSE
560	maker-scaffold_2215|ref0047678-exonerate_est2genome-gene-0.2-mRNA-1	maker-scaffold_2215|ref0047678-exonerate_est2genome-gene-0.2-mRNA-1	R_2215	domain 2-type fold (GO:0003735|GO:0005840|GO:0006412GO:0003723|GO:0003735|GO:0005840|GO:0006412, IPR005324;IPR013810;IPR020568)		2			2	7.1	34.769	2.5124	FALSE	FALSE
562	maker-scaffold_2239|ref0043880-exonerate_est2genome-gene-0.2-mRNA-2;maker-scaffold_2239|ref0043880-exonerate_est2genome-gene-0.2-mRNA-1	maker-scaffold_2239|ref0043880-exonerate_est2genome-gene-0.2-mRNA-2;maker-scaffold_2239|ref0043880-exonerate_est2genome-gene-0.2-mRNA-1	R_2239	Alcohol dehydrogenase, C-terminal;NAD(P)-binding domain superfamily (GO:0055114, IPR013149;IPR036291)		1			1	7	30.021	2.0124	FALSE	FALSE
563	maker-scaffold_2240|ref0015092-exonerate_est2genome-gene-0.1-mRNA-1	maker-scaffold_2240|ref0015092-exonerate_est2genome-gene-0.1-mRNA-1	R_2240	Proteinase inhibitor I13, potato inhibitor I;Proteinase inhibitor I13, potato inhibitor I superfamily (GO:0004867|GO:0009611, IPR000864;IPR036354)		2			1	28.2	8.4465	188.57	FALSE	TRUE	-1.12404	0.0800213	-1.66995	0.0039339	0.834071	0.162952	-0.437985		-1.8101	-1.59332		-1.74659	1.71162		-0.0434817
564	maker-scaffold_2253|ref0004381-exonerate_est2genome-gene-0.0-mRNA-1	maker-scaffold_2253|ref0004381-exonerate_est2genome-gene-0.0-mRNA-1	R_2253	Tubulin/FtsZ, GTPase domain;Tubulin/FtsZ, C-terminal;Tubulin/FtsZ, 2-layer sandwich domain;Tubulin/FtsZ, GTPase domain superfamily (GO:0003924;;, IPR003008;IPR008280;IPR018316;IPR036525)		4			1	9.5	58	1.9931	FALSE	FALSE
566	maker-scaffold_2256|ref0004374-exonerate_est2genome-gene-0.0-mRNA-1;maker-scaffold_200|ref0035631-exonerate_est2genome-gene-1.0-mRNA-1	maker-scaffold_2256|ref0004374-exonerate_est2genome-gene-0.0-mRNA-1	R_2256	Ribosomal protein L36e (GO:0003735|GO:0005622|GO:0005840|GO:0006412, IPR0: IPR000509)		3			3	24.5	12.514	4.8379	FALSE	FALSE
567	maker-scaffold_2264|ref0002514-exonerate_est2genome-gene-0.0-mRNA-2;maker-scaffold_2264|ref0002514-exonerate_est2genome-gene-0.0-mRNA-1	maker-scaffold_2264|ref0002514-exonerate_est2genome-gene-0.0-mRNA-2;maker-scaffold_2264|ref0002514-exonerate_est2genome-gene-0.0-mRNA-1	R_2264			1			1	1	77.232	2.5838	FALSE	FALSE
568	maker-scaffold_22667|ref0012860-exonerate_est2genome-gene-0.0-mRNA-1	maker-scaffold_22667|ref0012860-exonerate_est2genome-gene-0.0-mRNA-1	R_22667	NADPH-dependent FMN reductase-like;Flavoprotein-like superfamily (GO:0016491, IPR005025;IPR029039)		1			1	13.9	11.197	6.9444	FALSE	FALSE
569	maker-scaffold_228|ref0023193-exonerate_est2genome-gene-1.3-mRNA-2;maker-scaffold_228|ref0023193-exonerate_est2genome-gene-1.3-mRNA-1	maker-scaffold_228|ref0023193-exonerate_est2genome-gene-1.3-mRNA-2;maker-scaffold_228|ref0023193-exonerate_est2genome-gene-1.3-mRNA-1	R_228	Chlorophyll A-B binding protein (IPR0: IPR022796)		5			2	32.3	28.394	56.412	FALSE	FALSE
570	maker-scaffold_2290|ref0006182-exonerate_est2genome-gene-0.1-mRNA-1	maker-scaffold_2290|ref0006182-exonerate_est2genome-gene-0.1-mRNA-1	R_2290	Phosphomannomutase;HAD-like superfamily (GO:0004615|GO:0005737|GO:0009298, IPR005002;IPR036412)		6			6	31.3	28.237	37.331	FALSE	FALSE	-0.197758	0.634566	0.2013	0.6424	-0.325018	0.5021	-0.274943	-0.120574		0.77521	-0.372609		-0.880347	0.23031
571	maker-scaffold_2294|ref0006186-exonerate_est2genome-gene-0.0-mRNA-1	maker-scaffold_2294|ref0006186-exonerate_est2genome-gene-0.0-mRNA-1	R_2294	Glycoside hydrolase, family 28;Pectin lyase fold/virulence factor (GO:0004650|GO:0005975, IPR000743;IPR011050)		7			7	30.2	50.849	90.814	FALSE	FALSE	0.179026	0.670753	-0.242094	0.439016	0.564299	0.162863	-0.749297	0.703145	0.583231	-0.809451	0.275976	-0.192807	0.191481	0.16792	1.3335
572	maker-scaffold_2298|ref0006178-exonerate_est2genome-gene-0.2-mRNA-1	maker-scaffold_2298|ref0006178-exonerate_est2genome-gene-0.2-mRNA-1	R_2298	Protein kinase domain;Leucine-rich repeat;Protein kinase-like domain superfamily;Leucine-rich repeat-containing N-terminal, plant-type (GO:0004672|GO:0005524|GO:0006468GO:0005515;, IPR000719;IPR001611;IPR011009;IPR013210)		2			2	5.4	70.642	4.5139	FALSE	FALSE
574	maker-scaffold_2308|ref0023762-exonerate_est2genome-gene-0.0-mRNA-1	maker-scaffold_2308|ref0023762-exonerate_est2genome-gene-0.0-mRNA-1	R_2308	(GO:0003824GO:0033926, IPR008928;IPR024746)		2			2	6.2	63.324	4.9803	FALSE	FALSE	0.396326	0.400215	0.409748	0.246638	0.0663871	0.876131	0.786271		0.00638177	0.591504		0.227991	-0.13418		0.266954
575	maker-scaffold_2312|ref0005665-exonerate_est2genome-gene-0.0-mRNA-1	maker-scaffold_2312|ref0005665-exonerate_est2genome-gene-0.0-mRNA-1	R_2312	Bifunctional inhibitor/plant lipid transfer protein/seed storage helical domain;Bifunctional inhibitor/plant lipid transfer protein/seed storage helical domain superfamily (;, IPR016140;IPR036312)		3			2	20.9	18.998	6.2423	FALSE	FALSE
576	maker-scaffold_2315|ref0005664-exonerate_est2genome-gene-0.0-mRNA-1	maker-scaffold_2315|ref0005664-exonerate_est2genome-gene-0.0-mRNA-1	R_2315	helical domain superfamily;Gelsolin-like domain superfamily;von Willebrand factor A-like domain superfamily (GO:0006886|GO:0006888|GO:0008270|GO:0030127GO:0006886|GO:0006888|GO:0030127GO:0006886|GO:0006888|GO:0030127;;GO:0006886|GO:0006888|GO:0008270|GO:00		1			1	1.5	118.05	1.6937	FALSE	FALSE
577	maker-scaffold_2318|ref0005675-exonerate_est2genome-gene-0.1-mRNA-1;Fl1_006553	maker-scaffold_2318|ref0005675-exonerate_est2genome-gene-0.1-mRNA-1	R_2318	Ribosomal protein L11, C-terminal;Ribosomal protein L11, N-terminal;Ribosomal protein L11, C-terminal domain superfamily;Ribosomal protein L11/L12, N-terminal domain superfamily (GO:0003735|GO:0005840|GO:0006412;;, IPR020783;IPR020784;IPR036769;IPR036796)		6			2	50.6	17.735	46.641	FALSE	FALSE	0.162153	0.707645	-0.544614	0.114633	0.774311	0.132073	0.355923	-0.771317	0.901852	0.0514961	-0.682816	-1.00252	0.221937	0.0137169	2.08728
578	maker-scaffold_2325|ref0036196-exonerate_est2genome-gene-0.0-mRNA-1;maker-scaffold_2325|ref0036196-exonerate_est2genome-gene-0.0-mRNA-2;maker-scaffold_2325|ref0036196-exonerate_est2genome-gene-0.0-mRNA-3	maker-scaffold_2325|ref0036196-exonerate_est2genome-gene-0.0-mRNA-1;maker-scaffold_2325|ref0036196-exonerate_est2genome-gene-0.0-mRNA-2;maker-scaffold_2325|ref0036196-exonerate_est2genome-gene-0.0-mRNA-3	R_2325	PLC-like phosphodiesterase, TIM beta/alpha-barrel domain superfamily;Glycerophosphodiester phosphodiesterase domain (GO:0006629|GO:0008081GO:0006629|GO:0008081, IPR017946;IPR030395)		15			14	25.9	80.601	138.97	FALSE	FALSE	-0.20107	0.557912	-0.0592101	0.797603	0.195731	0.576994	-0.604355	-0.25179	0.252936	0.0854406	-0.140545	-0.122526	-0.32685	0.341241	0.572801
580	maker-scaffold_2343|ref0000206-exonerate_est2genome-gene-0.0-mRNA-1	maker-scaffold_2343|ref0000206-exonerate_est2genome-gene-0.0-mRNA-1	R_2343	Alpha-D-phosphohexomutase, C-terminal;Alpha-D-phosphohexomutase, alpha/beta/alpha domain I;Alpha-D-phosphohexomutase, alpha/beta/alpha domain II;Alpha-D-phosphohexomutase, alpha/beta/alpha domain III;Alpha-D-phosphohexomutase, alpha/beta/alpha I/II/III;Alp		19			19	36.9	75.175	323.31	FALSE	FALSE	-0.692965	0.0703135	-0.145948	0.526914	-0.44618	0.188324	-0.994499	-0.770675	-0.313722	-0.10462	-0.137105	-0.196121	-0.507103	-0.547597	-0.283839
581	maker-scaffold_2344|ref0000209-exonerate_est2genome-gene-0.1-mRNA-1	maker-scaffold_2344|ref0000209-exonerate_est2genome-gene-0.1-mRNA-1	R_2344	family;Heat shock protein 70kD, peptide-binding domain superfamily;Heat shock protein 70kD, C-terminal domain superfamily (;;, IPR013126;IPR029047;IPR029048)		9			7	14.8	78.768	29.693	FALSE	FALSE	0.563528	0.171075	-0.096771	0.694079	0.551572	0.141697	-0.00763663	1.23446	0.463757	-0.296773	0.186031	-0.179571	0.26872	1.0909	0.295099
582	maker-scaffold_2344|ref0000209-exonerate_est2genome-gene-0.3-mRNA-1;maker-scaffold_18435|ref0031728-exonerate_est2genome-gene-0.0-mRNA-1	maker-scaffold_2344|ref0000209-exonerate_est2genome-gene-0.3-mRNA-1	R_2344	Lecithin:cholesterol/phospholipid:diacylglycerol acyltransferase;Alpha/Beta hydrolase fold (GO:0006629|GO:0008374, IPR003386;IPR029058)		3			3	11.2	48.446	9.0922	FALSE	FALSE
583	maker-scaffold_2349|ref0000200-exonerate_est2genome-gene-0.1-mRNA-1;maker-scaffold_2349|ref0000200-exonerate_est2genome-gene-0.1-mRNA-2;maker-scaffold_2349|ref0000200-exonerate_est2genome-gene-0.0-mRNA-3;maker-scaffold_2349|ref0000200-exonerate_est2genome-gene-0.0-mRNA-2;maker-scaffold_2349|ref0000200-exonerate_est2genome-gene-0.0-mRNA-1;maker-scaffold_2349|ref0000200-exonerate_est2genome-gene-0.1-mRNA-3;maker-scaffold_7090|ref0023490-exonerate_est2genome-gene-0.0-mRNA-1;maker-scaffold_3608|ref0016459-exonerate_est2genome-gene-0.0-mRNA-1	maker-scaffold_2349|ref0000200-exonerate_est2genome-gene-0.1-mRNA-1;maker-scaffold_2349|ref0000200-exonerate_est2genome-gene-0.1-mRNA-2;maker-scaffold_2349|ref0000200-exonerate_est2genome-gene-0.0-mRNA-3;maker-scaffold_2349|ref0000200-exonerate_est2genome-gene-0.0-mRNA-2;maker-scaffold_2349|ref0000200-exonerate_est2genome-gene-0.0-mRNA-1	R_2349	GDP dissociation inhibitor;FAD/NAD(P)-binding domain superfamily (GO:0005092|GO:0007264, IPR018203;IPR036188)		3			3	10.6	49.584	4.3506	FALSE	FALSE
585	maker-scaffold_2366|ref0012725-exonerate_est2genome-gene-0.2-mRNA-1	maker-scaffold_2366|ref0012725-exonerate_est2genome-gene-0.2-mRNA-1	R_2366	Aminotransferase, class I/classII;Pyridoxal phosphate-dependent transferase (GO:0009058|GO:0030170, IPR004839;IPR015424)		1			1	3.3	49.243	1.6944	FALSE	FALSE
584	maker-scaffold_2366|ref0012725-exonerate_est2genome-gene-0.0-mRNA-1	maker-scaffold_2366|ref0012725-exonerate_est2genome-gene-0.0-mRNA-1	R_2366	(IPR0: IPR010259)		2			2	13.8	14.72	2.8518	FALSE	FALSE
586	maker-scaffold_2370|ref0043188-exonerate_est2genome-gene-0.1-mRNA-1;maker-scaffold_8019|ref0035515-exonerate_est2genome-gene-0.1-mRNA-1	maker-scaffold_2370|ref0043188-exonerate_est2genome-gene-0.1-mRNA-1;maker-scaffold_8019|ref0035515-exonerate_est2genome-gene-0.1-mRNA-1	R_2370	RNA recognition motif domain;RNA-binding domain superfamily (GO:0003676GO:0003676, IPR000504;IPR035979)		2			2	17.9	13.659	3.4144	FALSE	FALSE
587	maker-scaffold_2383|ref0021884-exonerate_est2genome-gene-0.1-mRNA-2;maker-scaffold_2383|ref0021884-exonerate_est2genome-gene-0.1-mRNA-1	maker-scaffold_2383|ref0021884-exonerate_est2genome-gene-0.1-mRNA-2;maker-scaffold_2383|ref0021884-exonerate_est2genome-gene-0.1-mRNA-1	R_2383	UDP-glucose/GDP-mannose dehydrogenase, N-terminal;6-phosphogluconate dehydrogenase-like, C-terminal domain superfamily;UDP-glucose/GDP-mannose dehydrogenase, dimerisation;UDP-glucose/GDP-mannose dehydrogenase, C-terminal;UDP-glucose/GDP-mannose dehydrogena		8			3	26.2	52.498	15.383	FALSE	FALSE	-0.290027	0.513364	0.838943	0.0488888	-1.13819	0.0413366	-0.0023561		-0.577698	0.64403		1.03386	-0.634278		-1.6421
588	maker-scaffold_2388|ref0041164-exonerate_est2genome-gene-0.1-mRNA-1;maker-scaffold_2388|ref0041164-snap-gene-0.16-mRNA-1	maker-scaffold_2388|ref0041164-exonerate_est2genome-gene-0.1-mRNA-1;maker-scaffold_2388|ref0041164-snap-gene-0.16-mRNA-1	R_2388	Superoxide dismutase, copper/zinc binding domain;Superoxide dismutase-like, copper/zinc binding domain superfamily (GO:0006801|GO:0046872GO:0006801|GO:0046872, IPR001424;IPR036423)		6		1.92912	6	51.9	20.658	323.31	FALSE	FALSE	-1.33633	0.0223162	0.226934	0.469546	-1.5125	0.00235821	-1.94075	-1.78866	-0.279584	-0.382473	0.367004	0.696271	-1.69037	-1.86208	-0.985042
589	maker-scaffold_2392|ref0023201-exonerate_est2genome-gene-0.0-mRNA-1	maker-scaffold_2392|ref0023201-exonerate_est2genome-gene-0.0-mRNA-1	R_2392	Haem peroxidase;Haem peroxidase superfamily (GO:0004601|GO:0006979|GO:0020037|GO:0055114GO:0004601|GO:0006979|GO:0020037|GO:0055114, IPR002016;IPR010255)		11			11	41.9	38.272	71.226	FALSE	FALSE	0.5279	0.326446	0.143183	0.638218	0.4104	0.428829	-0.0696341	-0.206899	1.86023	0.724753	-0.329462	0.0342595	-0.689767	0.0989216	1.82205
590	maker-scaffold_2395|ref0003899-exonerate_est2genome-gene-0.1-mRNA-1	maker-scaffold_2395|ref0003899-exonerate_est2genome-gene-0.1-mRNA-1	R_2395	TPM domain (IPR0: IPR007621)		2			2	13.5	25.54	2.5281	FALSE	FALSE
591	maker-scaffold_2397|ref0003897-exonerate_est2genome-gene-0.0-mRNA-1	maker-scaffold_2397|ref0003897-exonerate_est2genome-gene-0.0-mRNA-1	R_2397	Cupin domain of unknown function DUF985;RmlC-like cupin domain superfamily (;, IPR009327;IPR011051)		2			2	11.2	30.058	2.1889	FALSE	FALSE
592	maker-scaffold_2398|ref0003894-exonerate_est2genome-gene-0.1-mRNA-1;maker-scaffold_3254|ref0017505-exonerate_est2genome-gene-0.3-mRNA-3;maker-scaffold_3254|ref0017505-exonerate_est2genome-gene-0.3-mRNA-1	maker-scaffold_2398|ref0003894-exonerate_est2genome-gene-0.1-mRNA-1	R_2398	complex, 116kDa subunit family (GO:0015078|GO:0015991|GO:0033179, IPR0: IPR002490)		6			5	9.6	101.44	19.634	FALSE	FALSE	-0.492907	0.300349	-0.726293	0.0956253	0.421213	0.338731	-0.855865		-0.129949	-1.08692		-0.365663	0.24321		0.599216
593	maker-scaffold_2398|ref0003894-exonerate_est2genome-gene-0.3-mRNA-1	maker-scaffold_2398|ref0003894-exonerate_est2genome-gene-0.3-mRNA-1	R_2398	O-methyltransferase domain;Plant methyltransferase dimerisation;S-adenosyl-L-methionine-dependent methyltransferase;Winged helix DNA-binding domain superfamily (GO:0008171GO:0046983;, IPR001077;IPR012967;IPR029063;IPR036390)		5			5	20.8	39.074	65.193	FALSE	FALSE	-0.332018	0.376596	0.0531515	0.86137	-0.322674	0.395033	-0.565615	0.308024	-0.738462	-0.143266	-0.368291	0.671012	-0.245687	0.258251	-0.980587
595	maker-scaffold_2400|ref0024287-exonerate_est2genome-gene-0.4-mRNA-1;maker-scaffold_2400|ref0024287-exonerate_est2genome-gene-0.4-mRNA-2	maker-scaffold_2400|ref0024287-exonerate_est2genome-gene-0.4-mRNA-1	R_2400	Proteasome alpha-subunit, N-terminal domain;Proteasome, subunit alpha/beta;Nucleophile aminohydrolases, N-terminal (GO:0004175|GO:0006511|GO:0019773GO:0004298|GO:0005839|GO:0051603, IPR000426;IPR001353;IPR029055)		5			3	23.4	31.518	41.525	FALSE	FALSE	-0.768258	0.239802	-0.0674792	0.836685	-0.622247	0.351147	0.127169	-1.66369		-0.267448	0.13249		0.57537	-1.81986
594	maker-scaffold_2400|ref0024287-exonerate_est2genome-gene-0.3-mRNA-1	maker-scaffold_2400|ref0024287-exonerate_est2genome-gene-0.3-mRNA-1	R_2400	family (GO:0003713, IPR0: IPR007726)		1			1	7.2	22.04	4.2283	FALSE	FALSE
596	maker-scaffold_2401|ref0024288-exonerate_est2genome-gene-0.0-mRNA-1	maker-scaffold_2401|ref0024288-exonerate_est2genome-gene-0.0-mRNA-1	R_2401	Haem peroxidase;Haem peroxidase superfamily (GO:0004601|GO:0006979|GO:0020037|GO:0055114GO:0004601|GO:0006979|GO:0020037|GO:0055114, IPR002016;IPR010255)		6			5	29.1	32.592	128.85	FALSE	FALSE	1.62515	0.0299422	1.09237	0.0335827	0.792733	0.195514	0.062335	2.77406	2.03905	0.656275	2.11621	0.504621	-0.887872	1.07033	2.19574
597	maker-scaffold_2410|ref0041987-exonerate_est2genome-gene-0.3-mRNA-1	maker-scaffold_2410|ref0041987-exonerate_est2genome-gene-0.3-mRNA-1	R_2410	Aldehyde dehydrogenase domain;Aldehyde/histidinol dehydrogenase (GO:0016491|GO:0055114GO:0016491|GO:0055114, IPR015590;IPR016161)		4			4	7.7	54.152	6.3464	FALSE	FALSE
598	maker-scaffold_2413|ref0041988-exonerate_est2genome-gene-0.1-mRNA-1	maker-scaffold_2413|ref0041988-exonerate_est2genome-gene-0.1-mRNA-1	R_2413	Pyridoxal-phosphate dependent enzyme;Tryptophan synthase beta subunit-like PLP-dependent enzyme (;, IPR001926;IPR036052)		9			8	34.2	36.699	74.581	FALSE	FALSE	-0.289252	0.364387	-0.177637	0.487013	-0.120236	0.740447	-0.332387	-0.441463	-0.0939066	-0.0924681	0.0561028	-0.496546	-0.194986	-0.649927	0.484204
599	maker-scaffold_2415|ref0041990-exonerate_est2genome-gene-0.0-mRNA-1	maker-scaffold_2415|ref0041990-exonerate_est2genome-gene-0.0-mRNA-1	R_2415	Enolase, C-terminal TIM barrel domain;Enolase, N-terminal;Enolase-like, C-terminal domain superfamily (;;, IPR020810;IPR020811;IPR036849)		12			4	33.3	47.86	10.236	FALSE	FALSE
601	maker-scaffold_2427|ref0036720-exonerate_est2genome-gene-0.2-mRNA-2;maker-scaffold_2427|ref0036720-exonerate_est2genome-gene-0.2-mRNA-1	maker-scaffold_2427|ref0036720-exonerate_est2genome-gene-0.2-mRNA-2;maker-scaffold_2427|ref0036720-exonerate_est2genome-gene-0.2-mRNA-1	R_2427	Glycosyl hydrolase family 81, N-terminal (IPR0: IPR040451)		2			2	3.3	80.116	27.29	FALSE	FALSE	0.0559847	0.892157	-0.163685	0.581558	0.260292	0.559832	0.168786	-0.0568166		0.315505	-0.681675	-0.124886	-0.0806163	0.601201
602	maker-scaffold_244|ref0012159-exonerate_est2genome-gene-1.0-mRNA-1	maker-scaffold_244|ref0012159-exonerate_est2genome-gene-1.0-mRNA-1	R_244	Short-chain dehydrogenase/reductase SDR;NAD(P)-binding domain superfamily (;, IPR002347;IPR036291)		4			4	14.8	45.637	14.867	FALSE	FALSE	-0.462069	0.423701	0.117075	0.760515	-0.564137	0.226143	0.303588		-1.22773	0.551674		-0.317524	-0.238168		-0.890106
604	maker-scaffold_2455|ref0017004-exonerate_est2genome-gene-0.4-mRNA-1;maker-scaffold_5464|ref0010309-exonerate_est2genome-gene-0.4-mRNA-1	maker-scaffold_2455|ref0017004-exonerate_est2genome-gene-0.4-mRNA-1;maker-scaffold_5464|ref0010309-exonerate_est2genome-gene-0.4-mRNA-1	R_2455	Proteasome alpha-subunit, N-terminal domain;Proteasome, subunit alpha/beta;Nucleophile aminohydrolases, N-terminal (GO:0004175|GO:0006511|GO:0019773GO:0004298|GO:0005839|GO:0051603, IPR000426;IPR001353;IPR029055)		6			6	37.9	25.828	19.724	FALSE	FALSE	0.300312	0.518553	-0.065475	0.836196	0.188736	0.655227	-0.100169		0.700793	-0.183723		0.0527734	0.095673		0.281799
605	maker-scaffold_24654|ref0040461-exonerate_est2genome-gene-0.0-mRNA-1	maker-scaffold_24654|ref0040461-exonerate_est2genome-gene-0.0-mRNA-1	R_24654	Uroporphyrinogen decarboxylase (URO-D);UROD/MetE-like superfamily (GO:0004853|GO:0006779, IPR000257;IPR038071)		3			3	11.7	48.604	13.386	FALSE	FALSE	1.15836	0.033744	-0.0388167	0.893452	0.982502	0.0510966	1.15218		1.16455	0.449887	-0.525372	-0.040965	0.760855		1.20415
606	maker-scaffold_247|ref0012160-exonerate_est2genome-gene-0.5-mRNA-1	maker-scaffold_247|ref0012160-exonerate_est2genome-gene-0.5-mRNA-1	R_247	ATP synthase OSCP/delta subunit, N-terminal domain superfamily (GO:0015986|GO:0046933, IPR000711;IPR026015)		2			2	8.9	30.757	3.5006	FALSE	FALSE
607	maker-scaffold_24769|ref0000281-exonerate_est2genome-gene-0.0-mRNA-1	maker-scaffold_24769|ref0000281-exonerate_est2genome-gene-0.0-mRNA-1	R_24769	Major intrinsic protein;Aquaporin-like (GO:0015267|GO:0016020|GO:0055085, IPR000425;IPR023271)		4			3	20.5	29.763	12.841	FALSE	FALSE			-0.0712724	0.819335						-0.121918		-0.0206272
608	maker-scaffold_24776|ref0030823-snap-gene-0.2-mRNA-1	maker-scaffold_24776|ref0030823-snap-gene-0.2-mRNA-1	R_24776	Bet v I/Major latex protein (GO:0006952, IPR0: IPR000916)		10			10	68.6	17.025	240.85	FALSE	FALSE	0.386769	0.283157	0.643208	0.0913223	-0.321953	0.531988	-0.13147	0.671716	0.620061	1.35183	0.124507	0.453284	-1.80792	0.469062	0.372997
609	maker-scaffold_2478|ref0029534-exonerate_est2genome-gene-0.1-mRNA-1	maker-scaffold_2478|ref0029534-exonerate_est2genome-gene-0.1-mRNA-1	R_2478	Ribosomal protein L7Ae/L30e/S12e/Gadd45;50S ribosomal protein L30e-like (;, IPR004038;IPR029064)		1			1	21.1	12.559	3.3683	FALSE	FALSE
610	maker-scaffold_2486|ref0022553-exonerate_est2genome-gene-0.1-mRNA-1;maker-scaffold_381|ref0019072-exonerate_est2genome-gene-0.1-mRNA-2;maker-scaffold_381|ref0019072-exonerate_est2genome-gene-0.1-mRNA-1	maker-scaffold_2486|ref0022553-exonerate_est2genome-gene-0.1-mRNA-1	R_2486	Metalloenzyme;BPG-independent PGAM, N-terminal;Alkaline-phosphatase-like, core domain superfamily;BPG-independent phosphoglycerate mutase, domain B superfamily (GO:0003824|GO:0046872GO:0004619|GO:0005737|GO:0006007|GO:0030145GO:0003824GO:0004619|GO:0005737		17		0.720558	17	34.2	64.812	74.551	FALSE	FALSE	-0.186974	0.611377	0.104682	0.647001	-0.372643	0.346519	-0.256132	0.414855	-0.719646	0.0590674	0.162448	0.0925313	-0.260955	0.269702	-1.12667
611	maker-scaffold_2496|ref0040382-exonerate_est2genome-gene-0.0-mRNA-1	maker-scaffold_2496|ref0040382-exonerate_est2genome-gene-0.0-mRNA-1	R_2496	Ricin B-like lectins (IPR0: IPR035992)		4			4	19.6	39.675	31.641	FALSE	FALSE	-0.515416	0.502008	0.0210036	0.943855	-0.414253	0.487178	-2.59408	1.1633	-0.115474	-0.571956	0.215094	0.419873	-2.21742	0.823201	0.151462
613	maker-scaffold_2522|ref0007824-exonerate_est2genome-gene-0.1-mRNA-1	maker-scaffold_2522|ref0007824-exonerate_est2genome-gene-0.1-mRNA-1	R_2522	Translation Initiation factor eIF- 4e;Translation Initiation factor eIF- 4e-like (GO:0003723|GO:0003743|GO:0005737|GO:0006413, IPR001040;IPR023398)		1			1	5.5	30.738	2.0495	FALSE	FALSE
614	maker-scaffold_2525|ref0045154-exonerate_est2genome-gene-0.0-mRNA-2;maker-scaffold_2525|ref0045154-exonerate_est2genome-gene-0.0-mRNA-1	maker-scaffold_2525|ref0045154-exonerate_est2genome-gene-0.0-mRNA-2;maker-scaffold_2525|ref0045154-exonerate_est2genome-gene-0.0-mRNA-1	R_2525	PLC-like phosphodiesterase, TIM beta/alpha-barrel domain superfamily (GO:0006629|GO:0008081, IPR0: IPR017946)		1			1	9.7	31.588	50.96	FALSE	FALSE
617	maker-scaffold_2540|ref0034323-exonerate_est2genome-gene-0.0-mRNA-1;maker-scaffold_1668|ref0005616-exonerate_est2genome-gene-0.0-mRNA-1	maker-scaffold_2540|ref0034323-exonerate_est2genome-gene-0.0-mRNA-1;maker-scaffold_1668|ref0005616-exonerate_est2genome-gene-0.0-mRNA-1	R_2540	Neprosin;Neprosin activation peptide (;, IPR004314;IPR025521)		2			2	10.5	47.551	65.587	FALSE	FALSE	-0.0699772	0.864467	-0.968025	0.0293567	-1.12256	0.063763	-0.0282479		-0.111707	-0.615118	-1.76331	-0.525646	-1.88955		-0.35558
618	maker-scaffold_2543|ref0034320-exonerate_est2genome-gene-0.2-mRNA-1	maker-scaffold_2543|ref0034320-exonerate_est2genome-gene-0.2-mRNA-1	R_2543	Major intrinsic protein;Aquaporin-like (GO:0015267|GO:0016020|GO:0055085, IPR000425;IPR023271)		1			1	6.3	25.464	1.916	FALSE	FALSE
619	maker-scaffold_2563|ref0021828-exonerate_est2genome-gene-0.3-mRNA-1	maker-scaffold_2563|ref0021828-exonerate_est2genome-gene-0.3-mRNA-1	R_2563	Lactate/malate dehydrogenase, N-terminal;Lactate dehydrogenase/glycoside hydrolase, family 4, C-terminal;Lactate/malate dehydrogenase, C-terminal;NAD(P)-binding domain superfamily (GO:0016491|GO:0055114GO:0003824|GO:0005975|GO:0016616|GO:0055114GO:0016616|		14		0.186916	14	53.8	35.51	323.31	FALSE	FALSE	0.0898755	0.773888	-0.0441484	0.85121	0.0541293	0.864108	-0.0397323	-0.0542937	0.363652	0.132436	-0.0399803	-0.224901	0.0326214	0.110949	0.0188175
620	maker-scaffold_25690|ref0003321-exonerate_est2genome-gene-0.0-mRNA-1	maker-scaffold_25690|ref0003321-exonerate_est2genome-gene-0.0-mRNA-1	R_25690	Phytocyanin domain;Cupredoxin (GO:0009055, IPR003245;IPR008972)		1			1	6.3	19.515	2.2596	FALSE	FALSE
621	maker-scaffold_25915|ref0013866-exonerate_est2genome-gene-0.0-mRNA-1	maker-scaffold_25915|ref0013866-exonerate_est2genome-gene-0.0-mRNA-1	R_25915	Glycoside hydrolase, family 19, catalytic;Chitin-binding, type 1;Lysozyme-like domain superfamily;Endochitinase-like superfamily (GO:0004568|GO:0006032|GO:0016998GO:0008061;GO:0008061, IPR000726;IPR001002;IPR023346;IPR036861)		8			6	36.9	28.087	323.31	FALSE	FALSE	2.50017	0.00773901	0.527504	0.389285	1.85277	0.0243948	4.2116	1.08605	2.20286	0.837232	-1.06332	1.8086	3.54828	2.29103	-0.281
622	maker-scaffold_260|ref0048055-exonerate_est2genome-gene-0.0-mRNA-1	maker-scaffold_260|ref0048055-exonerate_est2genome-gene-0.0-mRNA-1	R_260	Transcription factor, GTP-binding domain;Translation elongation factor EFTu/EF1A, C-terminal;Translation elongation factor EFTu-like, domain 2;Translation protein, beta-barrel domain superfamily;Translation elongation factor EF1A/initiation factor IF2gamma		1			1	2.4	59.338	1.9868	FALSE	FALSE
623	maker-scaffold_261|ref0048054-exonerate_est2genome-gene-0.0-mRNA-1	maker-scaffold_261|ref0048054-exonerate_est2genome-gene-0.0-mRNA-1	R_261	PLC-like phosphodiesterase, TIM beta/alpha-barrel domain superfamily;Glycerophosphodiester phosphodiesterase domain (GO:0006629|GO:0008081GO:0006629|GO:0008081, IPR017946;IPR030395)		6			5	12.3	81.04	22.857	FALSE	FALSE	-0.352401	0.331139	0.326795	0.327808	-0.149922	0.742711	-0.841326	0.121682	-0.337559	0.420509	0.23308		-1.24975	-0.0652987	0.865282
624	maker-scaffold_26289|ref0031265-exonerate_est2genome-gene-0.1-mRNA-1	maker-scaffold_26289|ref0031265-exonerate_est2genome-gene-0.1-mRNA-1	R_26289	Reversibly glycosylated polypeptide family (IPR0: IPR037595)		16			1	73.5	30.608	69.246	FALSE	FALSE	0.836065	0.670306	1.0743	0.506741	-0.195145	0.724619	4.69704		-3.02491	4.07871		-1.93011	0.684373		-1.07466
627	maker-scaffold_2638|ref0048145-exonerate_est2genome-gene-0.0-mRNA-1;maker-scaffold_2638|ref0048145-exonerate_est2genome-gene-0.0-mRNA-2;maker-scaffold_2638|ref0048145-exonerate_est2genome-gene-0.0-mRNA-3;maker-scaffold_2638|ref0048145-exonerate_est2genome-gene-0.0-mRNA-4	maker-scaffold_2638|ref0048145-exonerate_est2genome-gene-0.0-mRNA-1;maker-scaffold_2638|ref0048145-exonerate_est2genome-gene-0.0-mRNA-2;maker-scaffold_2638|ref0048145-exonerate_est2genome-gene-0.0-mRNA-3	R_2638	D-isomer specific 2-hydroxyacid dehydrogenase, catalytic domain;D-isomer specific 2-hydroxyacid dehydrogenase, NAD-binding domain;NAD(P)-binding domain superfamily (GO:0016616|GO:0051287|GO:0055114GO:0051287|GO:0055114, IPR006139;IPR006140;IPR036291) RYEGR		9			9	32.1	42.066	39.938	FALSE	FALSE	0.778055	0.0513937	0.381787	0.259823	0.350044	0.304369	0.339272	0.986464	1.00843	-0.21966	0.97643	0.388591	0.603197	0.0318472	0.415088
628	maker-scaffold_2666|ref0005247-exonerate_est2genome-gene-0.2-mRNA-1;maker-scaffold_4425|ref0024096-exonerate_est2genome-gene-0.0-mRNA-2;maker-scaffold_4425|ref0024096-exonerate_est2genome-gene-0.0-mRNA-1	maker-scaffold_2666|ref0005247-exonerate_est2genome-gene-0.2-mRNA-1	R_2666	HAD-superfamily hydrolase, subfamily IIA;HAD-like superfamily (;, IPR006357;IPR036412)		7		0.148279	7	26.4	38.769	71.791	FALSE	FALSE	1.02337	0.0136775	0.225491	0.421351	0.698013	0.0668546	1.10706	1.06067	0.90239	-0.177584	0.631917	0.22214	0.991665	0.269835	0.832539
629	maker-scaffold_2674|ref0023270-exonerate_est2genome-gene-0.0-mRNA-1;maker-scaffold_1545|ref0030923-exonerate_est2genome-gene-0.4-mRNA-2;maker-scaffold_1545|ref0030923-exonerate_est2genome-gene-0.4-mRNA-1	maker-scaffold_2674|ref0023270-exonerate_est2genome-gene-0.0-mRNA-1;maker-scaffold_1545|ref0030923-exonerate_est2genome-gene-0.4-mRNA-2;maker-scaffold_1545|ref0030923-exonerate_est2genome-gene-0.4-mRNA-1	R_2674	Proteasome component (PCI) domain;26S proteasome regulatory subunit, C-terminal;Winged helix DNA-binding domain superfamily (;GO:0000502|GO:0030234|GO:0042176, IPR000717;IPR013586;IPR036390)		2			2	6.1	55.224	3.8989	FALSE	FALSE
630	maker-scaffold_2690|ref0013922-exonerate_est2genome-gene-0.2-mRNA-1	maker-scaffold_2690|ref0013922-exonerate_est2genome-gene-0.2-mRNA-1	R_2690	Single hybrid motif;Glycine cleavage system H-protein/Simiate (;, IPR011053;IPR033753)		4			4	39.6	17.281	53.885	FALSE	FALSE	0.0730655	0.83366	-0.112177	0.75678	0.260948	0.42722	-0.186494	0.634123	-0.228433	-0.511839	0.757801	-0.582494	0.37457	0.03416	0.374115
1179	snap_masked-scaffold_27036|ref0021856-processed-gene-0.0-mRNA-1	snap_masked-scaffold_27036|ref0021856-processed-gene-0.0-mRNA-1	R_27036			4			3	40.8	16.176	323.31	FALSE	FALSE	1.88061	0.0310574	-1.22605	0.347441	3.29853	0.00116372	0.860986	2.90024		-3.54903	1.09692		4.42207	2.17498
1180	snap_masked-scaffold_271|ref0017639-processed-gene-0.6-mRNA-1;snap_masked-scaffold_4308|ref0038962-processed-gene-0.15-mRNA-1	snap_masked-scaffold_271|ref0017639-processed-gene-0.6-mRNA-1	R_271			8			6	18.5	56.764	83.397	FALSE	FALSE	-0.361916	0.277825	-0.161985	0.504684	-0.18725	0.585203	-0.593637	-0.0679699	-0.424141	0.0188993	-0.37638	-0.128473	-0.48258	0.27394	-0.353109
632	maker-scaffold_27228|ref0035705-exonerate_est2genome-gene-0.0-mRNA-1	maker-scaffold_27228|ref0035705-exonerate_est2genome-gene-0.0-mRNA-1	R_27228	Cystatin domain (GO:0004869, IPR0: IPR000010)		2			2	15.2	18.174	4.8831	FALSE	TRUE
1181	snap_masked-scaffold_2725|ref0040401-processed-gene-0.3-mRNA-1	snap_masked-scaffold_2725|ref0040401-processed-gene-0.3-mRNA-1	R_2725			7			3	36.8	23.975	127.13	FALSE	FALSE
633	maker-scaffold_2739|ref0022587-exonerate_est2genome-gene-0.1-mRNA-1	maker-scaffold_2739|ref0022587-exonerate_est2genome-gene-0.1-mRNA-1	R_2739	domain 2-type fold;Histidine kinase/HSP90-like ATPase superfamily;HSP90, C-terminal domain (GO:0005524|GO:0006457|GO:0051082;;;, IPR001404;IPR003594;IPR020568;IPR036890;IPR037196)		2			2	3.8	92.834	3.2908	FALSE	FALSE
634	maker-scaffold_2747|ref0002750-exonerate_est2genome-gene-0.0-mRNA-1	maker-scaffold_2747|ref0002750-exonerate_est2genome-gene-0.0-mRNA-1	R_2747	superfamily (GO:0003735|GO:0005622|GO:0005840|GO:0006412GO:0003735|GO:0005622|GO:0005840|GO:0006412, IPR001854;IPR036049)		1			1	4.5	22.81	1.744	FALSE	FALSE
635	maker-scaffold_2749|ref0002744-exonerate_est2genome-gene-0.2-mRNA-1;maker-scaffold_437|ref0003329-exonerate_est2genome-gene-0.2-mRNA-1	maker-scaffold_2749|ref0002744-exonerate_est2genome-gene-0.2-mRNA-1;maker-scaffold_437|ref0003329-exonerate_est2genome-gene-0.2-mRNA-1	R_2749	Major intrinsic protein;Aquaporin-like (GO:0015267|GO:0016020|GO:0055085, IPR000425;IPR023271)		4			3	12.5	30.78	8.2259	FALSE	FALSE	-0.311136	0.485387	0.359049	0.403612	-0.635238	0.171871	-0.602651		-0.0196219	-0.166353		0.884452	-0.386474		-0.884001
636	maker-scaffold_275|ref0017643-exonerate_est2genome-gene-0.8-mRNA-2;maker-scaffold_275|ref0017643-exonerate_est2genome-gene-0.8-mRNA-1	maker-scaffold_275|ref0017643-exonerate_est2genome-gene-0.8-mRNA-2;maker-scaffold_275|ref0017643-exonerate_est2genome-gene-0.8-mRNA-1	R_275	SWEET sugar transporter (GO:0016021, IPR0: IPR004316)		1			1	6	28.997	5.4923	FALSE	FALSE
638	maker-scaffold_2767|ref0015320-exonerate_est2genome-gene-0.0-mRNA-2;maker-scaffold_2767|ref0015320-exonerate_est2genome-gene-0.0-mRNA-1	maker-scaffold_2767|ref0015320-exonerate_est2genome-gene-0.0-mRNA-2;maker-scaffold_2767|ref0015320-exonerate_est2genome-gene-0.0-mRNA-1	R_2767	Chalcone isomerase;Chalcone isomerase superfamily (GO:0016872GO:0016872, IPR016087;IPR036298)		1			1	4.2	22.361	1.8008	FALSE	FALSE
639	maker-scaffold_2781|ref0029564-exonerate_est2genome-gene-0.2-mRNA-1;maker-scaffold_2781|ref0029564-exonerate_est2genome-gene-0.2-mRNA-2;maker-scaffold_2781|ref0029564-exonerate_est2genome-gene-0.2-mRNA-3	maker-scaffold_2781|ref0029564-exonerate_est2genome-gene-0.2-mRNA-1;maker-scaffold_2781|ref0029564-exonerate_est2genome-gene-0.2-mRNA-2	R_2781	Cobalamin-independent methionine synthase MetE, C-terminal/archaeal;Cobalamin-independent methionine synthase MetE, N-terminal;UROD/MetE-like superfamily (GO:0003871|GO:0008270|GO:0009086GO:0003871|GO:0008270|GO:0008652, IPR002629;IPR013215;IPR038071) RYEG		27		-0.649451	15	49.2	84.731	323.31	FALSE	FALSE	0.138407	0.6846	0.207744	0.413818	0.226455	0.490021	0.216406	0.528188	-0.329373	0.385791	0.330543	-0.0931005	-0.0119531	0.282904	0.408415
640	maker-scaffold_2809|ref0004352-exonerate_est2genome-gene-0.0-mRNA-2;maker-scaffold_2809|ref0004352-exonerate_est2genome-gene-0.0-mRNA-1	maker-scaffold_2809|ref0004352-exonerate_est2genome-gene-0.0-mRNA-2;maker-scaffold_2809|ref0004352-exonerate_est2genome-gene-0.0-mRNA-1	R_2809			1			1	23.2	6.3554	-2	FALSE	FALSE
641	maker-scaffold_2824|ref0016896-exonerate_est2genome-gene-0.0-mRNA-1	maker-scaffold_2824|ref0016896-exonerate_est2genome-gene-0.0-mRNA-1	R_2824	Ribosomal protein S3Ae (GO:0003735|GO:0005840|GO:0006412, IPR0: IPR001593)		6			3	27.7	29.921	11.444	FALSE	FALSE	0.11695	0.857449	0.135277	0.728996	0.0806818	0.869086	1.14393	-0.910035		0.58842	-0.317867		0.703014	-0.54165
642	maker-scaffold_2825|ref0004188-exonerate_est2genome-gene-0.2-mRNA-1	maker-scaffold_2825|ref0004188-exonerate_est2genome-gene-0.2-mRNA-1	R_2825	Glycoside hydrolase, family 27;Glycoside hydrolase superfamily (GO:0004553|GO:0005975, IPR002241;IPR017853)		14			7	43.3	47.897	63.708	FALSE	FALSE	-0.633078	0.329655	-0.161337	0.609499	-1.01517	0.104274	-1.56244		0.296285	-0.122058		-0.200617	-1.9218		-0.10855
603	maker-scaffold_28259|ref0021440-exonerate_est2genome-gene-0.0-mRNA-1;maker-scaffold_24432|ref0035103-exonerate_est2genome-gene-0.0-mRNA-1	maker-scaffold_28259|ref0021440-exonerate_est2genome-gene-0.0-mRNA-1;maker-scaffold_24432|ref0035103-exonerate_est2genome-gene-0.0-mRNA-1	R_28259	Proteinase inhibitor I12, Bowman-Birk;Bowman-Birk type proteinase inhibitor (GO:0004867|GO:0005576GO:0004867|GO:0005576, IPR000877;IPR035995)		2			2	17.1	12.467	51.9	FALSE	TRUE	2.43976	0.109411	1.29231	0.500595	0.937784	0.12476	-0.0688931	4.94841		-2.28771	4.87233		1.82319	0.0523761
643	maker-scaffold_2828|ref0004181-exonerate_est2genome-gene-0.0-mRNA-1;Fl1_002830	maker-scaffold_2828|ref0004181-exonerate_est2genome-gene-0.0-mRNA-1	R_2828	Proteasome alpha-subunit, N-terminal domain;Proteasome, subunit alpha/beta;Nucleophile aminohydrolases, N-terminal (GO:0004175|GO:0006511|GO:0019773GO:0004298|GO:0005839|GO:0051603, IPR000426;IPR001353;IPR029055)		8			8	31.7	27.487	16.248	FALSE	FALSE	0.361007	0.274426	-0.202908	0.435822	0.389899	0.25264	0.0896606	0.528777	0.464582	-0.32125	0.143163	-0.430637	0.142222	0.378246	0.649228
644	maker-scaffold_2832|ref0029253-exonerate_est2genome-gene-0.2-mRNA-1	maker-scaffold_2832|ref0029253-exonerate_est2genome-gene-0.2-mRNA-1	R_2832	domain superfamily (GO:0003735|GO:0005840|GO:0006412GO:0003735|GO:0005840|GO:0006412, IPR002136;IPR023574)		4			4	14.8	33.489	19.598	FALSE	FALSE
646	maker-scaffold_2868|ref0041880-exonerate_est2genome-gene-0.1-mRNA-1	maker-scaffold_2868|ref0041880-exonerate_est2genome-gene-0.1-mRNA-1	R_2868	Glycoside hydrolase, family 28;Pectin lyase fold/virulence factor (GO:0004650|GO:0005975, IPR000743;IPR011050)		3			2	10.6	48.765	20.756	FALSE	FALSE	-0.750808	0.145031	0.129067	0.639829	-0.647385	0.168276	-1.14326	-0.358357		-0.186583	-0.021491	0.595273	-0.934224	-0.360546
647	maker-scaffold_2875|ref0011453-exonerate_est2genome-gene-0.1-mRNA-1	maker-scaffold_2875|ref0011453-exonerate_est2genome-gene-0.1-mRNA-1	R_2875	superfamily (GO:0003735|GO:0005840|GO:0006412GO:0003735|GO:0005840|GO:0006412, IPR005822;IPR036899)		3			1	13.3	27.413	7.4087	FALSE	FALSE	0.208152	0.615932	0.18196	0.593631	0.127503	0.763516	0.196483		0.219821	-0.0648213		0.428741	0.281372		-0.026366
648	maker-scaffold_288|ref0033874-exonerate_est2genome-gene-0.0-mRNA-1	maker-scaffold_288|ref0033874-exonerate_est2genome-gene-0.0-mRNA-1	R_288	Alkyl hydroperoxide reductase subunit C/ Thiol specific antioxidant;Peroxiredoxin, C-terminal;Thioredoxin-like superfamily (GO:0016209|GO:0016491|GO:0055114GO:0051920|GO:0055114, IPR000866;IPR019479;IPR036249)		5			4	32.8	28.419	80.924	FALSE	FALSE	0.032913	0.923132	-0.130385	0.612619	0.222573	0.526272	0.106351	-0.450508	0.442895	0.124177	-0.483031	-0.0323025	0.0200896	-0.10234	0.74997
649	maker-scaffold_2880|ref0002571-exonerate_est2genome-gene-0.0-mRNA-1	maker-scaffold_2880|ref0002571-exonerate_est2genome-gene-0.0-mRNA-1	R_2880	Cys/Met metabolism, pyridoxal phosphate-dependent enzyme;Pyridoxal phosphate-dependent transferase (GO:0030170, IPR000277;IPR015424)		2			2	4.1	54.614	2.1541	FALSE	FALSE
650	maker-scaffold_2886|ref0002565-exonerate_est2genome-gene-0.0-mRNA-1	maker-scaffold_2886|ref0002565-exonerate_est2genome-gene-0.0-mRNA-1	R_2886	Haem peroxidase;Haem peroxidase superfamily (GO:0004601|GO:0006979|GO:0020037|GO:0055114GO:0004601|GO:0006979|GO:0020037|GO:0055114, IPR002016;IPR010255)		12			11	58.3	33.796	323.31	FALSE	FALSE	-1.18913	0.121792	0.424734	0.156087	-1.78519	0.00887896	-0.800885	-3.04964	0.283136	0.266921	0.132883	0.874397	-1.06731	-3.35302	-0.935234
651	maker-scaffold_2896|ref0020638-exonerate_est2genome-gene-0.3-mRNA-1	maker-scaffold_2896|ref0020638-exonerate_est2genome-gene-0.3-mRNA-1	R_2896	(GO:0016787GO:0016787, IPR000086;IPR015797;IPR039461)		3			3	3.5	87.103	4.7834	FALSE	FALSE
652	maker-scaffold_2897|ref0020637-exonerate_est2genome-gene-0.1-mRNA-1;maker-scaffold_2897|ref0020637-exonerate_est2genome-gene-0.1-mRNA-3;maker-scaffold_2897|ref0020637-exonerate_est2genome-gene-0.1-mRNA-2;maker-scaffold_2897|ref0020637-exonerate_est2genome-gene-0.1-mRNA-4	maker-scaffold_2897|ref0020637-exonerate_est2genome-gene-0.1-mRNA-1;maker-scaffold_2897|ref0020637-exonerate_est2genome-gene-0.1-mRNA-3;maker-scaffold_2897|ref0020637-exonerate_est2genome-gene-0.1-mRNA-2;maker-scaffold_2897|ref0020637-exonerate_est2genome-gene-0.1-mRNA-4	R_2897	EF-hand domain;Sodium/calcium exchanger membrane region;EF-hand domain pair (GO:0005509GO:0016021|GO:0055085, IPR002048;IPR004837;IPR011992)		2			2	9.4	47.524	3.209	FALSE	FALSE
653	maker-scaffold_290|ref0003372-exonerate_est2genome-gene-1.0-mRNA-1	maker-scaffold_290|ref0003372-exonerate_est2genome-gene-1.0-mRNA-1	R_290	Ubiquitin domain;Ubiquitin-like domain superfamily (GO:0005515, IPR000626;IPR029071)		1			1	9.2	17.275	14.383	FALSE	FALSE
654	maker-scaffold_2904|ref0037924-exonerate_est2genome-gene-0.0-mRNA-1;maker-scaffold_2904|ref0037924-exonerate_est2genome-gene-0.0-mRNA-2	maker-scaffold_2904|ref0037924-exonerate_est2genome-gene-0.0-mRNA-1;maker-scaffold_2904|ref0037924-exonerate_est2genome-gene-0.0-mRNA-2	R_2904	GroES-like superfamily;GroES chaperonin family (;GO:0006457, IPR011032;IPR020818)		2			2	10.2	25.496	5.5009	FALSE	FALSE
655	maker-scaffold_2908|ref0037920-exonerate_est2genome-gene-0.2-mRNA-1	maker-scaffold_2908|ref0037920-exonerate_est2genome-gene-0.2-mRNA-1	R_2908	Glycoside hydrolase family 17;Glycoside hydrolase superfamily (GO:0004553|GO:0005975, IPR000490;IPR017853)		4			3	19	33.878	9.649	FALSE	FALSE
657	maker-scaffold_2927|ref0025543-exonerate_est2genome-gene-0.1-mRNA-1;maker-scaffold_604|ref0039884-exonerate_est2genome-gene-0.2-mRNA-1;maker-scaffold_9862|ref0008099-exonerate_est2genome-gene-0.0-mRNA-1;maker-scaffold_572|ref0000898-exonerate_est2genome-gene-0.6-mRNA-2;maker-scaffold_572|ref0000898-exonerate_est2genome-gene-0.6-mRNA-1	maker-scaffold_2927|ref0025543-exonerate_est2genome-gene-0.1-mRNA-1;maker-scaffold_604|ref0039884-exonerate_est2genome-gene-0.2-mRNA-1;maker-scaffold_9862|ref0008099-exonerate_est2genome-gene-0.0-mRNA-1;maker-scaffold_572|ref0000898-exonerate_est2genome-gene-0.6-mRNA-2;maker-scaffold_572|ref0000898-exonerate_est2genome-gene-0.6-mRNA-1	R_2927	Ubiquitin-conjugating enzyme E2;Ubiquitin-conjugating enzyme/RWD-like (;, IPR000608;IPR016135)		1			1	9.4	23.753	6.8593	FALSE	FALSE
658	maker-scaffold_2931|ref0007373-exonerate_est2genome-gene-0.2-mRNA-1	maker-scaffold_2931|ref0007373-exonerate_est2genome-gene-0.2-mRNA-1	R_2931	Linker histone H1/H5, domain H15;Winged helix DNA-binding domain superfamily (GO:0000786|GO:0003677|GO:0005634|GO:0006334, IPR005818;IPR036390)		1			1	6.9	29.011	3.4265	FALSE	FALSE
659	maker-scaffold_2944|ref0012772-exonerate_est2genome-gene-0.0-mRNA-2;maker-scaffold_2944|ref0012772-exonerate_est2genome-gene-0.0-mRNA-1	maker-scaffold_2944|ref0012772-exonerate_est2genome-gene-0.0-mRNA-2;maker-scaffold_2944|ref0012772-exonerate_est2genome-gene-0.0-mRNA-1	R_2944	Glycoside hydrolase, family 19, catalytic;Lysozyme-like domain superfamily (GO:0004568|GO:0006032|GO:0016998, IPR000726;IPR023346)		7			7	51.1	29.789	20.892	FALSE	FALSE	-0.361941	0.450564	0.502377	0.0857388	-0.808869	0.084918	0.773771	-1.06084	-0.798758	0.791992	0.498267	0.216873	0.210372	-1.50502	-1.13196
660	maker-scaffold_295|ref0003377-exonerate_est2genome-gene-0.1-mRNA-1	maker-scaffold_295|ref0003377-exonerate_est2genome-gene-0.1-mRNA-1	R_295	Oxidoreductase FAD/NAD(P)-binding;Riboflavin synthase-like beta-barrel;Ferredoxin-NADP reductase (FNR), nucleotide-binding domain (GO:0016491|GO:0055114;, IPR001433;IPR017938;IPR039261)		12			9	41.3	39.506	185	FALSE	FALSE	0.481431	0.181993	0.336132	0.340251	0.511073	0.202378	0.714834	0.69387	0.0355888	-0.413194	0.873225	0.548364	1.04192	0.737861	-0.246563
661	maker-scaffold_2973|ref0030799-exonerate_est2genome-gene-0.0-mRNA-1	maker-scaffold_2973|ref0030799-exonerate_est2genome-gene-0.0-mRNA-1	R_2973	domain;Glycoside hydrolase superfamily (GO:0004553|GO:0005975;, IPR000490;IPR012946;IPR017853)		3			3	11.5	51.911	20.485	FALSE	FALSE
662	maker-scaffold_2973|ref0030799-exonerate_est2genome-gene-0.1-mRNA-1;maker-scaffold_6163|ref0023083-exonerate_est2genome-gene-0.0-mRNA-1	maker-scaffold_2973|ref0030799-exonerate_est2genome-gene-0.1-mRNA-1;maker-scaffold_6163|ref0023083-exonerate_est2genome-gene-0.0-mRNA-1	R_2973	Proteasome/cyclosome repeat;Armadillo-type fold (;, IPR002015;IPR016024)		3			3	2.8	107.26	7.3918	FALSE	FALSE	0.0639308	0.883324	-0.0359924	0.908752	0.190303	0.656181	0.366918	-0.239056		0.0595625	-0.131547		0.37095	0.00965678
663	maker-scaffold_2978|ref0030792-exonerate_est2genome-gene-0.0-mRNA-1	maker-scaffold_2978|ref0030792-exonerate_est2genome-gene-0.0-mRNA-1	R_2978	Clathrin, heavy chain/VPS, 7-fold repeat;Clathrin, heavy chain, linker, core motif;Armadillo-type fold;Clathrin heavy chain, N-terminal;Clathrin, heavy chain, propeller repeat (GO:0006886|GO:0016192GO:0005198|GO:0006886|GO:0016192|GO:0030130|GO:0030132;GO:		19			4	16.3	188.94	90.966	FALSE	FALSE	0.163322	0.657066	0.0484484	0.853869	0.214463	0.506025	0.396255	-0.491711	0.58542	0.0134154	-0.294423	0.426353	0.249269	0.089831	0.304289
665	maker-scaffold_2994|ref0021678-exonerate_est2genome-gene-0.0-mRNA-2	maker-scaffold_2994|ref0021678-exonerate_est2genome-gene-0.0-mRNA-2	R_2994	NAD-dependent epimerase/dehydratase;NAD(P)-binding domain superfamily (GO:0003824|GO:0050662, IPR001509;IPR036291)		1			1	3.5	36.82	6.1798	FALSE	FALSE
666	maker-scaffold_2996|ref0021680-exonerate_est2genome-gene-0.1-mRNA-1	maker-scaffold_2996|ref0021680-exonerate_est2genome-gene-0.1-mRNA-1	R_2996	Oxysterol-binding protein;Oxysterol-binding protein superfamily (;, IPR000648;IPR037239)		2			2	7.8	62.962	5.366	FALSE	FALSE
104	maker-scaffold_3038|ref0025552-exonerate_est2genome-gene-0.1-mRNA-6;maker-scaffold_4406|ref0040744-exonerate_est2genome-gene-0.3-mRNA-4;maker-scaffold_3038|ref0025552-exonerate_est2genome-gene-0.1-mRNA-5;maker-scaffold_4406|ref0040744-exonerate_est2genome-gene-0.3-mRNA-3;maker-scaffold_3038|ref0025552-exonerate_est2genome-gene-0.1-mRNA-1;maker-scaffold_10012|ref0043396-exonerate_est2genome-gene-0.1-mRNA-3;maker-scaffold_10012|ref0043396-exonerate_est2genome-gene-0.1-mRNA-1;maker-scaffold_3038|ref0025552-exonerate_est2genome-gene-0.1-mRNA-2;maker-scaffold_3038|ref0025552-exonerate_est2genome-gene-0.1-mRNA-4;maker-scaffold_3038|ref0025552-exonerate_est2genome-gene-0.1-mRNA-3;maker-scaffold_4406|ref0040744-exonerate_est2genome-gene-0.3-mRNA-2;maker-scaffold_10012|ref0043396-exonerate_est2genome-gene-0.1-mRNA-2;maker-scaffold_10012|ref0043396-exonerate_est2genome-gene-0.1-mRNA-5;maker-scaffold_4406|ref0040744-exonerate_est2genome-gene-0.3-mRNA-1;maker-scaffold_10012|ref0043396-exonerate_est2genome-gene-0.1-mRNA-4	maker-scaffold_3038|ref0025552-exonerate_est2genome-gene-0.1-mRNA-6;maker-scaffold_4406|ref0040744-exonerate_est2genome-gene-0.3-mRNA-4;maker-scaffold_3038|ref0025552-exonerate_est2genome-gene-0.1-mRNA-5;maker-scaffold_4406|ref0040744-exonerate_est2genome-gene-0.3-mRNA-3;maker-scaffold_3038|ref0025552-exonerate_est2genome-gene-0.1-mRNA-1;maker-scaffold_10012|ref0043396-exonerate_est2genome-gene-0.1-mRNA-3;maker-scaffold_10012|ref0043396-exonerate_est2genome-gene-0.1-mRNA-1;maker-scaffold_3038|ref0025552-exonerate_est2genome-gene-0.1-mRNA-2;maker-scaffold_3038|ref0025552-exonerate_est2genome-gene-0.1-mRNA-4;maker-scaffold_3038|ref0025552-exonerate_est2genome-gene-0.1-mRNA-3;maker-scaffold_4406|ref0040744-exonerate_est2genome-gene-0.3-mRNA-2;maker-scaffold_10012|ref0043396-exonerate_est2genome-gene-0.1-mRNA-2;maker-scaffold_10012|ref0043396-exonerate_est2genome-gene-0.1-mRNA-5;maker-scaffold_4406|ref0040744-exonerate_est2genome-gene-0.3-mRNA-1;maker-scaffold_10012|ref0043396-exonerate_est2genome-gene-0.1-mRNA-4	R_3038	Acetamidase/Formamidase (GO:0016811, IPR0: IPR004304)		2			2	11.8	24.606	3.749	FALSE	FALSE	-0.165447	0.695055	-0.257514	0.425468	0.196334	0.6428	0.0144677	-0.345361		-0.272129	-0.2429		0.298621	0.0940464
667	maker-scaffold_3050|ref0037949-exonerate_est2genome-gene-0.0-mRNA-1;maker-scaffold_3791|ref0047497-exonerate_est2genome-gene-0.0-mRNA-1	maker-scaffold_3050|ref0037949-exonerate_est2genome-gene-0.0-mRNA-1;maker-scaffold_3791|ref0047497-exonerate_est2genome-gene-0.0-mRNA-1	R_3050	Pyridoxal-phosphate dependent enzyme;Tryptophan synthase beta subunit-like PLP-dependent enzyme (;, IPR001926;IPR036052)		8			8	36.3	34.07	107.72	FALSE	FALSE	-0.201073	0.574961	0.00923583	0.969604	-0.241132	0.464969	0.0616717	0.133459	-0.79835	-0.0253039	0.264183	-0.211172	0.00831796	-0.274792	-0.456923
1182	snap_masked-scaffold_3056|ref0037951-processed-gene-0.1-mRNA-1	snap_masked-scaffold_3056|ref0037951-processed-gene-0.1-mRNA-1	R_3056			7			6	28.4	32.127	88.557	FALSE	FALSE	2.15781	0.000565187	0.30866	0.766036	2.41376	0.00189606	2.5292	1.92364	2.0206	2.79283	-2.56764	0.700785	1.53292	4.01351	1.69483
1182	snap_masked-scaffold_3056|ref0037951-processed-gene-0.1-mRNA-1	snap_masked-scaffold_3056|ref0037951-processed-gene-0.1-mRNA-1	R_3056			7			6	28.4	32.127	88.557	FALSE	FALSE	2.15781	0.000565187	0.30866	0.766036	2.41376	0.00189606	2.5292	1.92364	2.0206	2.79283	-2.56764	0.700785	1.53292	4.01351	1.69483
1182	snap_masked-scaffold_3056|ref0037951-processed-gene-0.1-mRNA-1	snap_masked-scaffold_3056|ref0037951-processed-gene-0.1-mRNA-1	R_3056			7			6	28.4	32.127	88.557	FALSE	FALSE	2.15781	0.000565187	0.30866	0.766036	2.41376	0.00189606	2.5292	1.92364	2.0206	2.79283	-2.56764	0.700785	1.53292	4.01351	1.69483
668	maker-scaffold_3056|ref0037951-exonerate_est2genome-gene-0.0-mRNA-1	maker-scaffold_3056|ref0037951-exonerate_est2genome-gene-0.0-mRNA-1	R_3056	Glycoside hydrolase family 17;Glycoside hydrolase superfamily (GO:0004553|GO:0005975, IPR000490;IPR017853)		17			12	47.6	37.612	323.31	FALSE	FALSE	2.08938	0.00608095	0.644957	0.242086	1.53049	0.0800676	3.12473	0.858893	2.28451	-0.734752	1.65191	1.01772	3.97684	-0.620377	1.235
668	maker-scaffold_3056|ref0037951-exonerate_est2genome-gene-0.0-mRNA-1	maker-scaffold_3056|ref0037951-exonerate_est2genome-gene-0.0-mRNA-1	R_3056	Glycoside hydrolase family 17;Glycoside hydrolase superfamily (GO:0004553|GO:0005975, IPR000490;IPR017853)		17			12	47.6	37.612	323.31	FALSE	FALSE	2.08938	0.00608095	0.644957	0.242086	1.53049	0.0800676	3.12473	0.858893	2.28451	-0.734752	1.65191	1.01772	3.97684	-0.620377	1.235
668	maker-scaffold_3056|ref0037951-exonerate_est2genome-gene-0.0-mRNA-1	maker-scaffold_3056|ref0037951-exonerate_est2genome-gene-0.0-mRNA-1	R_3056	Glycoside hydrolase family 17;Glycoside hydrolase superfamily (GO:0004553|GO:0005975, IPR000490;IPR017853)		17			12	47.6	37.612	323.31	FALSE	FALSE	2.08938	0.00608095	0.644957	0.242086	1.53049	0.0800676	3.12473	0.858893	2.28451	-0.734752	1.65191	1.01772	3.97684	-0.620377	1.235
669	maker-scaffold_3056|ref0037951-exonerate_est2genome-gene-0.1-mRNA-2;maker-scaffold_3056|ref0037951-exonerate_est2genome-gene-0.1-mRNA-1	maker-scaffold_3056|ref0037951-exonerate_est2genome-gene-0.1-mRNA-2;maker-scaffold_3056|ref0037951-exonerate_est2genome-gene-0.1-mRNA-1	R_3056	Glycoside hydrolase family 17;Glycoside hydrolase superfamily (GO:0004553|GO:0005975, IPR000490;IPR017853)		6			5	28	35.169	323.31	FALSE	FALSE	3.08251	0.00257217	1.31902	0.0125276	1.7215	0.0430535	4.51744	3.24015	1.48994	1.43451	0.473806	2.04876	3.27269	2.60325	-0.711429
669	maker-scaffold_3056|ref0037951-exonerate_est2genome-gene-0.1-mRNA-2;maker-scaffold_3056|ref0037951-exonerate_est2genome-gene-0.1-mRNA-1	maker-scaffold_3056|ref0037951-exonerate_est2genome-gene-0.1-mRNA-2;maker-scaffold_3056|ref0037951-exonerate_est2genome-gene-0.1-mRNA-1	R_3056	Glycoside hydrolase family 17;Glycoside hydrolase superfamily (GO:0004553|GO:0005975, IPR000490;IPR017853)		6			5	28	35.169	323.31	FALSE	FALSE	3.08251	0.00257217	1.31902	0.0125276	1.7215	0.0430535	4.51744	3.24015	1.48994	1.43451	0.473806	2.04876	3.27269	2.60325	-0.711429
669	maker-scaffold_3056|ref0037951-exonerate_est2genome-gene-0.1-mRNA-2;maker-scaffold_3056|ref0037951-exonerate_est2genome-gene-0.1-mRNA-1	maker-scaffold_3056|ref0037951-exonerate_est2genome-gene-0.1-mRNA-2;maker-scaffold_3056|ref0037951-exonerate_est2genome-gene-0.1-mRNA-1	R_3056	Glycoside hydrolase family 17;Glycoside hydrolase superfamily (GO:0004553|GO:0005975, IPR000490;IPR017853)		6			5	28	35.169	323.31	FALSE	FALSE	3.08251	0.00257217	1.31902	0.0125276	1.7215	0.0430535	4.51744	3.24015	1.48994	1.43451	0.473806	2.04876	3.27269	2.60325	-0.711429
670	maker-scaffold_3058|ref0037941-exonerate_est2genome-gene-0.2-mRNA-1;maker-scaffold_3058|ref0037941-exonerate_est2genome-gene-0.2-mRNA-2	maker-scaffold_3058|ref0037941-exonerate_est2genome-gene-0.2-mRNA-1	R_3058	Glycoside hydrolase, family 27;Glycoside hydrolase superfamily (GO:0004553|GO:0005975, IPR002241;IPR017853)		19			12	62.6	45.765	323.31	FALSE	FALSE	-0.0127064	0.983279	0.00248833	0.993484	0.178573	0.774964	-0.610156	-1.08085	1.65289	-0.627178	0.38848	0.246163	0.576209	-1.72252	1.68203
671	maker-scaffold_3068|ref0020007-exonerate_est2genome-gene-0.0-mRNA-1	maker-scaffold_3068|ref0020007-exonerate_est2genome-gene-0.0-mRNA-1	R_3068	ClpP/crotonase-like domain superfamily;Enoyl-CoA hydratase/isomerase, HIBYL-CoA-H type (;GO:0003860, IPR029045;IPR032259)		1			1	4	37.61	1.7459	FALSE	FALSE
672	maker-scaffold_307|ref0020769-exonerate_est2genome-gene-0.1-mRNA-1;maker-scaffold_307|ref0020769-exonerate_est2genome-gene-0.1-mRNA-2	maker-scaffold_307|ref0020769-exonerate_est2genome-gene-0.1-mRNA-1	R_307	Dienelactone hydrolase;Alpha/Beta hydrolase fold (GO:0016787, IPR002925;IPR029058)		3			3	18.3	30.199	6.583	FALSE	FALSE	-0.165726	0.691693	-0.0614269	0.874653	-0.0314723	0.945986	-0.299667	-0.0317844		0.39602	-0.518874		-0.529116	0.466172
673	maker-scaffold_3077|ref0001868-exonerate_est2genome-gene-0.3-mRNA-1	maker-scaffold_3077|ref0001868-exonerate_est2genome-gene-0.3-mRNA-1	R_3077	family;GroEL-like apical domain superfamily;TCP-1-like chaperonin intermediate domain superfamily;GroEL-like equatorial domain superfamily (GO:0005524;;, IPR002423;IPR027409;IPR027410;IPR027413)		5			2	16.4	60.358	12.196	FALSE	FALSE	0.0547041	0.898233	-0.127017	0.699018	0.132029	0.774839	-0.198616	0.308024		0.0659833	-0.320017		-0.340196	0.604254
674	maker-scaffold_309|ref0020776-exonerate_est2genome-gene-0.0-mRNA-3	maker-scaffold_309|ref0020776-exonerate_est2genome-gene-0.0-mRNA-3	R_309	Glutathione S-transferase, N-terminal;Glutathione S-transferase, C-terminal;Thioredoxin-like superfamily;Glutathione S-transferase, C-terminal domain superfamily (GO:0005515;;, IPR004045;IPR004046;IPR036249;IPR036282)		2			2	9.3	23.62	6.2988	FALSE	FALSE	-0.303672	0.477237	-0.674352	0.146514	0.0653387	0.876169	-0.163357	-0.443987		-0.171645	-1.17706		-0.0181885	0.148866
675	maker-scaffold_3094|ref0011121-exonerate_est2genome-gene-0.2-mRNA-2;maker-scaffold_3094|ref0011121-exonerate_est2genome-gene-0.2-mRNA-1	maker-scaffold_3094|ref0011121-exonerate_est2genome-gene-0.2-mRNA-2;maker-scaffold_3094|ref0011121-exonerate_est2genome-gene-0.2-mRNA-1	R_3094	Glutamine amidotransferase;Class I glutamine amidotransferase-like (;, IPR017926;IPR029062)		1			1	11.1	14.136	3.1899	FALSE	FALSE
676	maker-scaffold_3110|ref0015143-exonerate_est2genome-gene-0.1-mRNA-1;maker-scaffold_16613|ref0045490-exonerate_est2genome-gene-0.0-mRNA-1;maker-scaffold_33142|ref0029968-exonerate_est2genome-gene-0.0-mRNA-1	maker-scaffold_3110|ref0015143-exonerate_est2genome-gene-0.1-mRNA-1	R_3110	Cupin 1;RmlC-like cupin domain superfamily (GO:0045735, IPR006045;IPR011051)		6			5	40.5	22.512	323.31	FALSE	FALSE	1.09579	0.17051	-0.317158	0.415767	1.52642	0.0165203	-0.686215	0.980694	2.99289	-1.2453	0.0550661	0.238757	0.607817	0.948371	3.02306
677	maker-scaffold_3110|ref0015143-exonerate_est2genome-gene-0.2-mRNA-1	maker-scaffold_3110|ref0015143-exonerate_est2genome-gene-0.2-mRNA-1	R_3110	Cyclophilin-type peptidyl-prolyl cis-trans isomerase domain;Cyclophilin-like domain superfamily (GO:0000413|GO:0003755, IPR002130;IPR029000)		2			2	13.9	25.539	3.9148	FALSE	FALSE
678	maker-scaffold_3122|ref0033066-exonerate_est2genome-gene-0.0-mRNA-1	maker-scaffold_3122|ref0033066-exonerate_est2genome-gene-0.0-mRNA-1	R_3122	Ureohydrolase;Ureohydrolase domain superfamily (GO:0046872, IPR006035;IPR023696)		1			1	3.8	40.269	4.4212	FALSE	FALSE
679	maker-scaffold_3129|ref0033077-exonerate_est2genome-gene-0.0-mRNA-1	maker-scaffold_3129|ref0033077-exonerate_est2genome-gene-0.0-mRNA-1	R_3129	family;Heat shock protein 70kD, peptide-binding domain superfamily;Heat shock protein 70kD, C-terminal domain superfamily (;;, IPR013126;IPR029047;IPR029048)		14			2	33.8	55.567	2.9127	FALSE	FALSE
680	maker-scaffold_3135|ref0002586-exonerate_est2genome-gene-0.0-mRNA-1;maker-scaffold_3135|ref0002586-exonerate_est2genome-gene-0.0-mRNA-2	maker-scaffold_3135|ref0002586-exonerate_est2genome-gene-0.0-mRNA-1;maker-scaffold_3135|ref0002586-exonerate_est2genome-gene-0.0-mRNA-2	R_3135	Pyridoxal phosphate-dependent transferase;Serine hydroxymethyltransferase-like domain (;, IPR015424;IPR039429)		7			1	18.3	51.558	2.2041	FALSE	FALSE
681	maker-scaffold_314|ref0002702-exonerate_est2genome-gene-1.4-mRNA-1	maker-scaffold_314|ref0002702-exonerate_est2genome-gene-1.4-mRNA-1	R_314	RNA recognition motif domain;RNA-binding domain superfamily (GO:0003676GO:0003676, IPR000504;IPR035979)		2			2	7.2	36.231	3.6978	FALSE	FALSE
682	maker-scaffold_3140|ref0022390-exonerate_est2genome-gene-0.1-mRNA-2;maker-scaffold_3140|ref0022390-exonerate_est2genome-gene-0.1-mRNA-1	maker-scaffold_3140|ref0022390-exonerate_est2genome-gene-0.1-mRNA-2;maker-scaffold_3140|ref0022390-exonerate_est2genome-gene-0.1-mRNA-1	R_3140	Putative S-adenosyl-L-methionine-dependent methyltransferase;S-adenosyl-L-methionine-dependent methyltransferase (GO:0008168, IPR004159;IPR029063)		1			1	3.2	75.382	3.597	FALSE	FALSE
683	maker-scaffold_3168|ref0009839-exonerate_est2genome-gene-0.0-mRNA-1	maker-scaffold_3168|ref0009839-exonerate_est2genome-gene-0.0-mRNA-1	R_3168	Aldose 1-/Glucose-6-phosphate 1-epimerase;Galactose mutarotase-like domain superfamily (GO:0005975|GO:0016853GO:0003824|GO:0005975|GO:0030246, IPR008183;IPR011013)		3			3	11.3	36.227	4.943	FALSE	FALSE
684	maker-scaffold_3168|ref0009839-exonerate_est2genome-gene-0.3-mRNA-1;maker-scaffold_4366|ref0002976-exonerate_est2genome-gene-0.0-mRNA-1	maker-scaffold_3168|ref0009839-exonerate_est2genome-gene-0.3-mRNA-1	R_3168	Actin family (IPR0: IPR004000)		11			2	47.2	41.677	103.1	FALSE	FALSE	-0.186867	0.614827	-0.295337	0.244621	-0.158429	0.642773	-0.1417	-0.795172	0.376271	-0.0734805	-0.418525	-0.394005	-0.00359747	-0.613022	0.141332
685	maker-scaffold_3190|ref0013400-exonerate_est2genome-gene-0.6-mRNA-1	maker-scaffold_3190|ref0013400-exonerate_est2genome-gene-0.6-mRNA-1	R_3190	NAD-dependent epimerase/dehydratase;NAD(P)-binding domain superfamily (GO:0003824|GO:0050662, IPR001509;IPR036291)		1			1	5.6	35.037	6.1692	FALSE	FALSE
686	maker-scaffold_3195|ref0013403-exonerate_est2genome-gene-0.2-mRNA-1	maker-scaffold_3195|ref0013403-exonerate_est2genome-gene-0.2-mRNA-1	R_3195	(;, IPR013320;IPR014895)		4			4	16.2	24.282	84.86	FALSE	FALSE
687	maker-scaffold_3204|ref0012050-exonerate_est2genome-gene-0.3-mRNA-1;maker-scaffold_3204|ref0012050-exonerate_est2genome-gene-0.3-mRNA-2;maker-scaffold_5598|ref0028886-exonerate_est2genome-gene-0.1-mRNA-1	maker-scaffold_3204|ref0012050-exonerate_est2genome-gene-0.3-mRNA-1;maker-scaffold_3204|ref0012050-exonerate_est2genome-gene-0.3-mRNA-2;maker-scaffold_5598|ref0028886-exonerate_est2genome-gene-0.1-mRNA-1	R_3204	Aminoacyl-tRNA synthetase, class II (G/ P/ S/T);Class I and II aminoacyl-tRNA synthetase, tRNA-binding arm;Serine-tRNA synthetase, type1, N-terminal (GO:0000166|GO:0004812|GO:0005524|GO:0006418GO:0000166, IPR002314;IPR010978;IPR015866)		4			2	15.4	51.349	12.242	FALSE	FALSE	0.610884	0.318261	0.192514	0.55933	0.216121	0.636401	1.43692		-0.215155	0.366613		0.0184154	0.645755		-0.213513
688	maker-scaffold_3216|ref0042505-exonerate_est2genome-gene-0.0-mRNA-1	maker-scaffold_3216|ref0042505-exonerate_est2genome-gene-0.0-mRNA-1	R_3216	superfamily (GO:0005750|GO:0006122, IPR003197;IPR036544)		2			2	17.9	14.384	2.2524	FALSE	FALSE
689	maker-scaffold_3225|ref0047940-exonerate_est2genome-gene-0.1-mRNA-2;maker-scaffold_3225|ref0047940-exonerate_est2genome-gene-0.1-mRNA-1	maker-scaffold_3225|ref0047940-exonerate_est2genome-gene-0.1-mRNA-2;maker-scaffold_3225|ref0047940-exonerate_est2genome-gene-0.1-mRNA-1	R_3225	Aminotransferase class-III;Pyridoxal phosphate-dependent transferase (GO:0008483|GO:0030170, IPR005814;IPR015424)		2			2	5.1	55.272	3.8382	FALSE	FALSE	0.29502	0.55617	0.1693	0.614801	0.141845	0.787366	0.84812		-0.25808	-0.0570186		0.39562	0.917268		-0.633577
691	maker-scaffold_323|ref0033182-exonerate_est2genome-gene-0.6-mRNA-1;maker-scaffold_323|ref0033182-exonerate_est2genome-gene-0.6-mRNA-2;maker-scaffold_323|ref0033182-exonerate_est2genome-gene-0.6-mRNA-3	maker-scaffold_323|ref0033182-exonerate_est2genome-gene-0.6-mRNA-1;maker-scaffold_323|ref0033182-exonerate_est2genome-gene-0.6-mRNA-2;maker-scaffold_323|ref0033182-exonerate_est2genome-gene-0.6-mRNA-3	R_323	C-terminal domain superfamily (GO:0004553|GO:0005975GO:0004553|GO:0005975;GO:0004553|GO:0005975, IPR001764;IPR002772;IPR017853;IPR036881)		4			1	8	67.886	2.5899	FALSE	FALSE
690	maker-scaffold_323|ref0033182-exonerate_est2genome-gene-0.0-mRNA-4;maker-scaffold_323|ref0033182-exonerate_est2genome-gene-0.0-mRNA-3;maker-scaffold_323|ref0033182-exonerate_est2genome-gene-0.0-mRNA-2;maker-scaffold_323|ref0033182-exonerate_est2genome-gene-0.0-mRNA-1;maker-scaffold_323|ref0033182-exonerate_est2genome-gene-0.1-mRNA-2;maker-scaffold_323|ref0033182-exonerate_est2genome-gene-0.1-mRNA-1;maker-scaffold_323|ref0033182-exonerate_est2genome-gene-0.2-mRNA-2;maker-scaffold_323|ref0033182-exonerate_est2genome-gene-0.2-mRNA-1;maker-scaffold_323|ref0033182-exonerate_est2genome-gene-0.6-mRNA-4;maker-scaffold_11743|ref0029129-exonerate_est2genome-gene-0.1-mRNA-1;maker-scaffold_11743|ref0029129-exonerate_est2genome-gene-0.1-mRNA-2;maker-scaffold_8227|ref0004586-exonerate_est2genome-gene-0.0-mRNA-1	maker-scaffold_323|ref0033182-exonerate_est2genome-gene-0.0-mRNA-4;maker-scaffold_323|ref0033182-exonerate_est2genome-gene-0.0-mRNA-3;maker-scaffold_323|ref0033182-exonerate_est2genome-gene-0.0-mRNA-2;maker-scaffold_323|ref0033182-exonerate_est2genome-gene-0.0-mRNA-1;maker-scaffold_323|ref0033182-exonerate_est2genome-gene-0.1-mRNA-2;maker-scaffold_323|ref0033182-exonerate_est2genome-gene-0.1-mRNA-1	R_323	C-terminal domain superfamily (GO:0004553|GO:0005975GO:0004553|GO:0005975;GO:0004553|GO:0005975, IPR001764;IPR002772;IPR017853;IPR036881)		15			12	35.3	67.157	168.04	FALSE	FALSE	0.484513	0.179038	-0.031145	0.909817	0.336438	0.342948	0.418703	0.138981	0.895854	-0.446532	0.396769	-0.0436718	0.652131	-0.164937	0.522122
692	maker-scaffold_3230|ref0030067-exonerate_est2genome-gene-0.3-mRNA-1	maker-scaffold_3230|ref0030067-exonerate_est2genome-gene-0.3-mRNA-1	R_3230	repeat;WD40-repeat-containing domain superfamily (GO:0005515GO:0005515, IPR001680;IPR036322)		1			1	3.6	39.806	7.1897	FALSE	FALSE
693	maker-scaffold_3237|ref0030070-exonerate_est2genome-gene-0.0-mRNA-1	maker-scaffold_3237|ref0030070-exonerate_est2genome-gene-0.0-mRNA-1	R_3237	Photosynthesis system II assembly factor Ycf48/Hcf136-like domain (IPR0: IPR028203)		2			2	7.3	42.387	16.994	FALSE	FALSE
694	maker-scaffold_3280|ref0010482-exonerate_est2genome-gene-0.1-mRNA-1;maker-scaffold_7938|ref0002464-exonerate_est2genome-gene-0.0-mRNA-3;maker-scaffold_7938|ref0002464-exonerate_est2genome-gene-0.0-mRNA-2;maker-scaffold_7938|ref0002464-exonerate_est2genome-gene-0.0-mRNA-1;maker-scaffold_2768|ref0015315-exonerate_est2genome-gene-0.0-mRNA-1	maker-scaffold_3280|ref0010482-exonerate_est2genome-gene-0.1-mRNA-1;maker-scaffold_7938|ref0002464-exonerate_est2genome-gene-0.0-mRNA-3;maker-scaffold_7938|ref0002464-exonerate_est2genome-gene-0.0-mRNA-2;maker-scaffold_7938|ref0002464-exonerate_est2genome-gene-0.0-mRNA-1;maker-scaffold_2768|ref0015315-exonerate_est2genome-gene-0.0-mRNA-1	R_3280	ATPase, AAA-type, core;Clp, N-terminal;Clp ATPase, C-terminal;P-loop containing nucleoside triphosphate hydrolase;Clp, N-terminal domain superfamily (GO:0005524;;;GO:0019538, IPR003959;IPR004176;IPR019489;IPR027417;IPR036628)		2			2	2.9	101.58	5.8521	FALSE	FALSE	-0.52652	0.238714	-0.208655	0.64226	-0.14185	0.656289	-0.513663	-1.33918	0.273278	-0.0328046	-1.3116	0.718435	-0.107124	-0.0868045	-0.23162
695	maker-scaffold_3290|ref0040842-exonerate_est2genome-gene-0.0-mRNA-1;maker-scaffold_1055|ref0009184-exonerate_est2genome-gene-0.1-mRNA-1	maker-scaffold_3290|ref0040842-exonerate_est2genome-gene-0.0-mRNA-1;maker-scaffold_1055|ref0009184-exonerate_est2genome-gene-0.1-mRNA-1	R_3290	Clathrin light chain (GO:0005198|GO:0006886|GO:0016192|GO:0030130|GO:0030132, IPR0: IPR000996)		2			2	6	37.24	2.6427	FALSE	FALSE
696	maker-scaffold_3296|ref0040848-exonerate_est2genome-gene-0.4-mRNA-2;maker-scaffold_3296|ref0040848-exonerate_est2genome-gene-0.4-mRNA-1	maker-scaffold_3296|ref0040848-exonerate_est2genome-gene-0.4-mRNA-2;maker-scaffold_3296|ref0040848-exonerate_est2genome-gene-0.4-mRNA-1	R_3296	Amidase signature domain;Amidase signature (AS) superfamily (;, IPR023631;IPR036928)		7			7	13.9	68.452	57.033	FALSE	FALSE	0.33041	0.60735	1.03159	0.091889	-0.718518	0.155568	2.09495	-0.823976	-0.279747	2.24823	1.13793	-0.291405	-0.171642	-2.01563	0.0317132
697	maker-scaffold_3304|ref0020202-exonerate_est2genome-gene-0.3-mRNA-1	maker-scaffold_3304|ref0020202-exonerate_est2genome-gene-0.3-mRNA-1	R_3304	Glycoside hydrolase, family 5;Glycoside hydrolase superfamily (GO:0004553|GO:0005975, IPR001547;IPR017853)		6			1	15.8	47.282	-2	FALSE	FALSE
698	maker-scaffold_3331|ref0002104-exonerate_est2genome-gene-0.1-mRNA-1	maker-scaffold_3331|ref0002104-exonerate_est2genome-gene-0.1-mRNA-1	R_3331	Haem peroxidase;Haem peroxidase superfamily (GO:0004601|GO:0006979|GO:0020037|GO:0055114GO:0004601|GO:0006979|GO:0020037|GO:0055114, IPR002016;IPR010255)		3			2	13.9	37.241	3.9121	FALSE	FALSE	-0.15415	0.711818	0.0538795	0.866847	-0.14565	0.730568	-0.0216258		-0.286674	-0.107396		0.215155	-0.0152332		-0.276068
699	maker-scaffold_3341|ref0045260-exonerate_est2genome-gene-0.0-mRNA-1	maker-scaffold_3341|ref0045260-exonerate_est2genome-gene-0.0-mRNA-1	R_3341	Tudor domain;Staphylococcal nuclease (SNase-like), OB-fold (;, IPR002999;IPR016071)		4			3	4.8	108.24	14.6	FALSE	FALSE
700	maker-scaffold_3344|ref0045263-exonerate_est2genome-gene-0.0-mRNA-1	maker-scaffold_3344|ref0045263-exonerate_est2genome-gene-0.0-mRNA-1	R_3344	repeat;WD40-repeat-containing domain superfamily (GO:0005515GO:0005515, IPR001680;IPR036322)		3			3	12.9	36.129	7.3612	FALSE	FALSE
701	maker-scaffold_3346|ref0045261-exonerate_est2genome-gene-0.0-mRNA-1	maker-scaffold_3346|ref0045261-exonerate_est2genome-gene-0.0-mRNA-1	R_3346	family;Heat shock protein 70kD, peptide-binding domain superfamily;Heat shock protein 70kD, C-terminal domain superfamily (;;, IPR013126;IPR029047;IPR029048)		14			2	29.3	72.978	203.72	FALSE	FALSE	-0.180667	0.607743	0.0610967	0.793061	-0.409357	0.249724	0.381449	-0.423673	-0.499777	0.142753	0.15182	-0.111283	0.0290892	-0.759071	-0.498091
702	maker-scaffold_337|ref0015260-exonerate_est2genome-gene-0.2-mRNA-1	maker-scaffold_337|ref0015260-exonerate_est2genome-gene-0.2-mRNA-1	R_337	NAD-dependent epimerase/dehydratase;NAD(P)-binding domain superfamily (GO:0003824|GO:0050662, IPR001509;IPR036291)		2			2	7.3	46.217	42.977	FALSE	FALSE
703	maker-scaffold_3374|ref0027369-exonerate_est2genome-gene-0.5-mRNA-1	maker-scaffold_3374|ref0027369-exonerate_est2genome-gene-0.5-mRNA-1	R_3374	EF-hand domain;EF-hand domain pair (GO:0005509, IPR002048;IPR011992)		5			1	34.1	20.21	2.0065	FALSE	FALSE
704	maker-scaffold_3375|ref0027368-exonerate_est2genome-gene-0.1-mRNA-1	maker-scaffold_3375|ref0027368-exonerate_est2genome-gene-0.1-mRNA-1	R_3375	Lactate/malate dehydrogenase, N-terminal;Lactate dehydrogenase/glycoside hydrolase, family 4, C-terminal;Lactate/malate dehydrogenase, C-terminal;NAD(P)-binding domain superfamily (GO:0016491|GO:0055114GO:0003824|GO:0005975|GO:0016616|GO:0055114GO:0016616|		3			2	10.9	47.254	3.6604	FALSE	FALSE
705	maker-scaffold_3376|ref0027367-exonerate_est2genome-gene-0.1-mRNA-1	maker-scaffold_3376|ref0027367-exonerate_est2genome-gene-0.1-mRNA-1	R_3376	O-methyltransferase domain;Plant methyltransferase dimerisation;S-adenosyl-L-methionine-dependent methyltransferase;Winged helix DNA-binding domain superfamily (GO:0008171GO:0046983;, IPR001077;IPR012967;IPR029063;IPR036390)		2			2	9.6	40.526	7.0421	FALSE	FALSE
706	maker-scaffold_3392|ref0039788-exonerate_est2genome-gene-0.1-mRNA-1	maker-scaffold_3392|ref0039788-exonerate_est2genome-gene-0.1-mRNA-1	R_3392	domain;Glycoside hydrolase superfamily (GO:0004553|GO:0005975;, IPR000490;IPR012946;IPR017853)		4			4	12.4	48.529	21.78	FALSE	FALSE	0.658495	0.34736	0.756127	0.136032	0.0287405	0.948096	1.72333	-0.406341		1.35617	0.156081		0.379261	-0.32178
707	maker-scaffold_3423|ref0047541-exonerate_est2genome-gene-0.0-mRNA-1	maker-scaffold_3423|ref0047541-exonerate_est2genome-gene-0.0-mRNA-1	R_3423	DNA/RNA-binding protein Alba-like;Alba-like domain superfamily (GO:0003676GO:0003676, IPR002775;IPR036882)		2			2	22.5	16.074	8.174	FALSE	FALSE
708	maker-scaffold_343|ref0045821-exonerate_est2genome-gene-0.0-mRNA-1	maker-scaffold_343|ref0045821-exonerate_est2genome-gene-0.0-mRNA-1	R_343	GroES-like superfamily;Alcohol dehydrogenase, C-terminal;Alcohol dehydrogenase, N-terminal;NAD(P)-binding domain superfamily (;GO:0055114GO:0055114, IPR011032;IPR013149;IPR013154;IPR036291)		2			2	9.8	34.155	6.9027	FALSE	FALSE
709	maker-scaffold_3441|ref0010064-exonerate_est2genome-gene-0.0-mRNA-1	maker-scaffold_3441|ref0010064-exonerate_est2genome-gene-0.0-mRNA-1	R_3441	Neutral/alkaline non-lysosomal ceramidase, N-terminal;Neutral/alkaline non-lysosomal ceramidase, C-terminal (;, IPR031329;IPR031331)		4			4	7.8	85.817	16.578	FALSE	FALSE			0.211149	0.549764							-0.0839522	0.50625
710	maker-scaffold_3442|ref0010067-exonerate_est2genome-gene-0.2-mRNA-1	maker-scaffold_3442|ref0010067-exonerate_est2genome-gene-0.2-mRNA-1	R_3442	Fructose-bisphosphate aldolase, class-I (GO:0004332|GO:0006096, IPR0: IPR000741)		11			4	37.4	42.018	89.444	FALSE	FALSE	-0.0394463	0.9252	0.309051	0.260364	-0.450193	0.306016	0.902767	-0.523601	-0.497506	0.182275	0.685152	0.0597253	0.549453	-1.24313	-0.656904
711	maker-scaffold_3461|ref0022618-exonerate_est2genome-gene-0.1-mRNA-1	maker-scaffold_3461|ref0022618-exonerate_est2genome-gene-0.1-mRNA-1	R_3461	Enolase, C-terminal TIM barrel domain;Enolase, N-terminal;Enolase-like, C-terminal domain superfamily (;;, IPR020810;IPR020811;IPR036849)		3			3	12	47.676	6.6659	FALSE	FALSE
712	maker-scaffold_3467|ref0022620-exonerate_est2genome-gene-0.3-mRNA-2;maker-scaffold_3467|ref0022620-exonerate_est2genome-gene-0.3-mRNA-1	maker-scaffold_3467|ref0022620-exonerate_est2genome-gene-0.3-mRNA-2;maker-scaffold_3467|ref0022620-exonerate_est2genome-gene-0.3-mRNA-1	R_3467	Aldose 1-/Glucose-6-phosphate 1-epimerase;Galactose mutarotase-like domain superfamily (GO:0005975|GO:0016853GO:0003824|GO:0005975|GO:0030246, IPR008183;IPR011013)		1			1	6	30.848	5.612	FALSE	FALSE
713	maker-scaffold_3468|ref0022614-exonerate_est2genome-gene-0.3-mRNA-1;maker-scaffold_3468|ref0022614-exonerate_est2genome-gene-0.3-mRNA-2	maker-scaffold_3468|ref0022614-exonerate_est2genome-gene-0.3-mRNA-1;maker-scaffold_3468|ref0022614-exonerate_est2genome-gene-0.3-mRNA-2	R_3468	6-phosphogluconate dehydrogenase, C-terminal;6-phosphogluconate dehydrogenase, NADP-binding;6-phosphogluconate dehydrogenase-like, C-terminal domain superfamily;NAD(P)-binding domain superfamily (GO:0004616|GO:0006098|GO:0055114GO:0050661GO:0055114, IPR006		14			14	42.7	53.606	92.918	FALSE	FALSE	-0.119712	0.708019	0.342765	0.174119	-0.25008	0.444431	0.209715	-0.34285	-0.226002	0.458265	0.322122	0.247906	-0.213415	-0.0945	-0.442326
714	maker-scaffold_3471|ref0004578-exonerate_est2genome-gene-0.0-mRNA-1	maker-scaffold_3471|ref0004578-exonerate_est2genome-gene-0.0-mRNA-1	R_3471	domain 2-like superfamily (;GO:0005524;;;, IPR003338;IPR003959;IPR004201;IPR009010;IPR027417;IPR029067)		15			8	26.4	90.086	52.027	FALSE	FALSE	-0.30596	0.359166	0.0270212	0.907711	-0.635018	0.0812507	-0.192985	-0.064031	-0.660862	0.17738	0.0424634	-0.138779	-0.550144	-0.425285	-0.929625
715	maker-scaffold_3473|ref0004580-exonerate_est2genome-gene-0.0-mRNA-4;maker-scaffold_3473|ref0004580-exonerate_est2genome-gene-0.0-mRNA-3;maker-scaffold_3473|ref0004580-exonerate_est2genome-gene-0.0-mRNA-2;maker-scaffold_3473|ref0004580-exonerate_est2genome-gene-0.0-mRNA-1	maker-scaffold_3473|ref0004580-exonerate_est2genome-gene-0.0-mRNA-4;maker-scaffold_3473|ref0004580-exonerate_est2genome-gene-0.0-mRNA-3;maker-scaffold_3473|ref0004580-exonerate_est2genome-gene-0.0-mRNA-2;maker-scaffold_3473|ref0004580-exonerate_est2genome-gene-0.0-mRNA-1	R_3473	(GO:0005985|GO:0016157, IPR000368;IPR001296)		4			2	6.6	88.011	3.2741	FALSE	FALSE
716	maker-scaffold_349|ref0045817-snap-gene-0.29-mRNA-1	maker-scaffold_349|ref0045817-snap-gene-0.29-mRNA-1	R_349	Superoxide dismutase, copper/zinc binding domain;Superoxide dismutase-like, copper/zinc binding domain superfamily (GO:0006801|GO:0046872GO:0006801|GO:0046872, IPR001424;IPR036423)		5			5	23.8	37.433	323.31	FALSE	FALSE	-1.56676	0.00335152	0.0690439	0.850216	-1.58587	0.00203322	-1.11524	-1.63754	-1.94749	0.864192	-0.672493	0.0154326	-1.82603	-0.988756	-1.94284
717	maker-scaffold_35|ref0030223-exonerate_est2genome-gene-0.0-mRNA-1	maker-scaffold_35|ref0030223-exonerate_est2genome-gene-0.0-mRNA-1	R_35	Oxoglutarate/iron-dependent dioxygenase;Non-haem dioxygenase N-terminal domain (GO:0016491|GO:0055114, IPR005123;IPR026992)		1			1	3.7	39.536	2.0744	FALSE	FALSE
13	Fl1_000287;maker-scaffold_3527|ref0037472-exonerate_est2genome-gene-0.0-mRNA-1;maker-scaffold_13285|ref0047561-exonerate_est2genome-gene-0.1-mRNA-1;maker-scaffold_296|ref0003374-exonerate_est2genome-gene-0.4-mRNA-1;maker-scaffold_6941|ref0029931-exonerate_est2genome-gene-0.1-mRNA-1;maker-scaffold_15480|ref0013542-exonerate_est2genome-gene-0.0-mRNA-1	Fl1_000287;maker-scaffold_3527|ref0037472-exonerate_est2genome-gene-0.0-mRNA-1;maker-scaffold_13285|ref0047561-exonerate_est2genome-gene-0.1-mRNA-1;maker-scaffold_296|ref0003374-exonerate_est2genome-gene-0.4-mRNA-1;maker-scaffold_6941|ref0029931-exonerate_est2genome-gene-0.1-mRNA-1;maker-scaffold_15480|ref0013542-exonerate_est2genome-gene-0.0-mRNA-1	R_3527	Small GTPase;Small GTP-binding protein domain;P-loop containing nucleoside triphosphate hydrolase (GO:0003924|GO:0005525GO:0005525, IPR001806;IPR005225;IPR027417)		1			1	5.2	23.249	2.5509	FALSE	FALSE
718	maker-scaffold_3534|ref0006870-exonerate_est2genome-gene-0.4-mRNA-1	maker-scaffold_3534|ref0006870-exonerate_est2genome-gene-0.4-mRNA-1	R_3534	Photosystem I PsaF, reaction centre subunit III;Photosystem I PsaF, reaction centre subunit III superfamily (GO:0009522|GO:0009538|GO:0015979GO:0009522|GO:0009538|GO:0015979, IPR003666;IPR036577)		3			3	12.5	30.89	37.651	FALSE	FALSE	0.60297	0.191744	-0.0506023	0.913378	0.642043	0.26394	0.762305		0.443634	-0.725788		0.624583	1.50022		-0.216129
719	maker-scaffold_3539|ref0006873-exonerate_est2genome-gene-0.4-mRNA-1;maker-scaffold_3539|ref0006873-exonerate_est2genome-gene-0.4-mRNA-2	maker-scaffold_3539|ref0006873-exonerate_est2genome-gene-0.4-mRNA-1;maker-scaffold_3539|ref0006873-exonerate_est2genome-gene-0.4-mRNA-2	R_3539			7			7	36.5	34.183	111.9	FALSE	FALSE	0.139871	0.7273	0.0264821	0.933026	0.166076	0.610675	-0.158403	0.971438	-0.393423	-0.116175	0.674998	-0.479377	0.0681768	0.424607	0.00544448
720	maker-scaffold_3540|ref0025045-exonerate_est2genome-gene-0.1-mRNA-2;maker-scaffold_3540|ref0025045-exonerate_est2genome-gene-0.1-mRNA-1	maker-scaffold_3540|ref0025045-exonerate_est2genome-gene-0.1-mRNA-2;maker-scaffold_3540|ref0025045-exonerate_est2genome-gene-0.1-mRNA-1	R_3540	Ribosomal protein L3;Translation protein, beta-barrel domain superfamily (GO:0003735|GO:0005622|GO:0005840|GO:0006412, IPR000597;IPR009000)		8			2	22.6	44.532	49.594	FALSE	FALSE	0.235616	0.466429	0.116882	0.622687	0.173581	0.591619	0.521839	-0.0205369	0.205546	0.318197	0.0360679	-0.00361871	0.367322	0.0217399	0.131682
721	maker-scaffold_356|ref0027905-exonerate_est2genome-gene-0.6-mRNA-1	maker-scaffold_356|ref0027905-exonerate_est2genome-gene-0.6-mRNA-1	R_356	Ribosomal protein L37ae;Zinc-binding ribosomal protein (GO:0003735|GO:0005622|GO:0005840|GO:0006412GO:0006412, IPR002674;IPR011332)		3			3	24.1	14.527	4.1418	FALSE	FALSE	0.84669	0.0857453	0.589816	0.151694	0.272986	0.535682	0.787555		0.905825	0.238562		0.941071	0.561147		-0.0151758
722	maker-scaffold_3580|ref0003168-exonerate_est2genome-gene-0.0-mRNA-1	maker-scaffold_3580|ref0003168-exonerate_est2genome-gene-0.0-mRNA-1	R_3580	GDSL lipase/esterase (GO:0016788, IPR0: IPR001087)		3			3	12.2	38.207	7.5998	FALSE	FALSE
723	maker-scaffold_3599|ref0021227-exonerate_est2genome-gene-0.3-mRNA-1;maker-scaffold_9360|ref0031207-exonerate_est2genome-gene-0.2-mRNA-1	maker-scaffold_3599|ref0021227-exonerate_est2genome-gene-0.3-mRNA-1	R_3599	Ribosomal protein S26e (GO:0003735|GO:0005622|GO:0005840|GO:0006412, IPR0: IPR000892)		3			3	33.3	15.438	24.969	FALSE	FALSE	-0.299254	0.501628	0.188622	0.616214	-0.0361318	0.932027	-0.00568892		-0.59282	0.583436		-0.206193	0.137543		-0.209807
724	maker-scaffold_3599|ref0021227-exonerate_est2genome-gene-0.5-mRNA-1	maker-scaffold_3599|ref0021227-exonerate_est2genome-gene-0.5-mRNA-1	R_3599	Synaptobrevin;Longin domain;Longin-like domain superfamily (GO:0016021|GO:0016192;, IPR001388;IPR010908;IPR011012)		1			1	7.9	28.521	9.1024	FALSE	FALSE
725	maker-scaffold_3606|ref0016455-exonerate_est2genome-gene-0.0-mRNA-1	maker-scaffold_3606|ref0016455-exonerate_est2genome-gene-0.0-mRNA-1	R_3606	domain superfamily;60S ribosomal protein L4, C-terminal domain (GO:0003735|GO:0005840|GO:0006412GO:0003735|GO:0005840|GO:0006412, IPR002136;IPR023574;IPR025755)		8			5	24.8	44.646	36.342	FALSE	FALSE	0.136195	0.675676	-0.0133624	0.95843	0.0138653	0.967041	0.520005	-0.0338953	-0.0775245	0.364211	-0.224783	-0.179516	0.289575	0.157063	-0.405042
726	maker-scaffold_3612|ref0046882-exonerate_est2genome-gene-0.0-mRNA-1	maker-scaffold_3612|ref0046882-exonerate_est2genome-gene-0.0-mRNA-1	R_3612	Fructose-1-6-bisphosphatase class I, N-terminal (IPR0: IPR033391)		13		-0.236121	13	42.5	41.974	323.31	FALSE	FALSE	0.885192	0.0237736	0.225029	0.490784	0.67559	0.106266	0.870258	0.96511	0.820209	0.141117	0.866799	-0.33283	1.09166	-0.116882	1.05199
727	maker-scaffold_3614|ref0046876-exonerate_est2genome-gene-0.3-mRNA-1;maker-scaffold_293|ref0003371-exonerate_est2genome-gene-1.1-mRNA-1;Fl1_007324	maker-scaffold_3614|ref0046876-exonerate_est2genome-gene-0.3-mRNA-1;maker-scaffold_293|ref0003371-exonerate_est2genome-gene-1.1-mRNA-1	R_3614	Actin family (IPR0: IPR004000)		10			2	41.4	41.828	15.559	FALSE	FALSE	0.740992	0.119203	0.00180786	0.995914	0.497829	0.305042	0.701441		0.780543	0.331275		-0.327659	9.37302e-05		0.995565
728	maker-scaffold_3621|ref0003920-exonerate_est2genome-gene-0.0-mRNA-1	maker-scaffold_3621|ref0003920-exonerate_est2genome-gene-0.0-mRNA-1	R_3621	Ribonuclease H-like superfamily;Exonuclease, RNase T/DNA polymerase III (;, IPR012337;IPR013520)		1			1	1.5	59.294	1.702	FALSE	FALSE
730	maker-scaffold_3630|ref0034395-exonerate_est2genome-gene-0.0-mRNA-1;maker-scaffold_3630|ref0034395-exonerate_est2genome-gene-0.0-mRNA-2	maker-scaffold_3630|ref0034395-exonerate_est2genome-gene-0.0-mRNA-1	R_3630	Villin headpiece;Gelsolin-like domain;Villin headpiece domain superfamily (GO:0003779|GO:0007010;GO:0003779|GO:0007010, IPR003128;IPR007123;IPR036886)		3			3	4	109.52	19.915	FALSE	FALSE	0.160414	0.681533	0.118979	0.628609	0.0739185	0.839838	-0.407505	-0.0288095	0.917556	-0.161614	0.285996	0.232556	-0.195326	-0.338503	0.755584
732	maker-scaffold_3654|ref0023708-exonerate_est2genome-gene-0.6-mRNA-1;maker-scaffold_3654|ref0023708-exonerate_est2genome-gene-0.6-mRNA-2	maker-scaffold_3654|ref0023708-exonerate_est2genome-gene-0.6-mRNA-1;maker-scaffold_3654|ref0023708-exonerate_est2genome-gene-0.6-mRNA-2	R_3654	Inositol monophosphatase-like (GO:0046854, IPR0: IPR000760)		3			3	13.4	38.574	5.4348	FALSE	FALSE
733	maker-scaffold_3661|ref0028975-exonerate_est2genome-gene-0.0-mRNA-1;maker-scaffold_14098|ref0029387-exonerate_est2genome-gene-0.1-mRNA-1	maker-scaffold_3661|ref0028975-exonerate_est2genome-gene-0.0-mRNA-1;maker-scaffold_14098|ref0029387-exonerate_est2genome-gene-0.1-mRNA-1	R_3661	Ribosomal protein S17/S11;Nucleic acid-binding, OB-fold;40S ribosomal protein S11, N-terminal (GO:0003735|GO:0005622|GO:0005840|GO:0006412;, IPR000266;IPR012340;IPR032440)		4			4	14.6	21.17	4.5356	FALSE	FALSE	-0.502919	0.306134	-0.0496848	0.885763	-0.279317	0.517573	-0.0682396	-0.937597		0.247389	-0.346758		-0.0952772	-0.463356
1183	snap_masked-scaffold_367|ref0009954-processed-gene-0.1-mRNA-1	snap_masked-scaffold_367|ref0009954-processed-gene-0.1-mRNA-1	R_367			2			2	37.4	19.349	6.8014	FALSE	FALSE
734	maker-scaffold_367|ref0009954-exonerate_est2genome-gene-0.0-mRNA-3;maker-scaffold_367|ref0009954-exonerate_est2genome-gene-0.0-mRNA-2;maker-scaffold_367|ref0009954-exonerate_est2genome-gene-0.0-mRNA-1	maker-scaffold_367|ref0009954-exonerate_est2genome-gene-0.0-mRNA-3;maker-scaffold_367|ref0009954-exonerate_est2genome-gene-0.0-mRNA-2;maker-scaffold_367|ref0009954-exonerate_est2genome-gene-0.0-mRNA-1	R_367	O-methyltransferase domain;S-adenosyl-L-methionine-dependent methyltransferase;Winged helix DNA-binding domain superfamily (GO:0008171;, IPR001077;IPR029063;IPR036390)		2			2	10.4	39.148	6.2442	FALSE	FALSE
735	maker-scaffold_3680|ref0014693-exonerate_est2genome-gene-0.2-mRNA-1	maker-scaffold_3680|ref0014693-exonerate_est2genome-gene-0.2-mRNA-1	R_3680	Carbamoyl-phosphate synthetase large subunit-like, ATP-binding domain;Carbamoyl-phosphate synthetase, large subunit oligomerisation domain;Methylglyoxal synthase-like domain;Pre-ATP-grasp domain superfamily;Carbamoyl-phosphate synthetase, large subunit oli		3			3	4	127.74	5.8107	FALSE	FALSE
736	maker-scaffold_37|ref0030221-exonerate_est2genome-gene-1.1-mRNA-1;maker-scaffold_37|ref0030221-exonerate_est2genome-gene-1.0-mRNA-1	maker-scaffold_37|ref0030221-exonerate_est2genome-gene-1.1-mRNA-1;maker-scaffold_37|ref0030221-exonerate_est2genome-gene-1.0-mRNA-1	R_37	Glycosyl hydrolase family 32, N-terminal;Glycosyl hydrolase family 32, C-terminal;Concanavalin A-like lectin/glucanase domain superfamily;Beta-fructofuranosidase;Glycosyl hydrolase, five-bladed beta-propellor domain superfamily (;;;GO:0004564|GO:0004575, I		5			4	10.4	66.22	7.3438	FALSE	FALSE
737	maker-scaffold_3720|ref0043833-exonerate_est2genome-gene-0.2-mRNA-2;maker-scaffold_3720|ref0043833-exonerate_est2genome-gene-0.2-mRNA-1	maker-scaffold_3720|ref0043833-exonerate_est2genome-gene-0.2-mRNA-2;maker-scaffold_3720|ref0043833-exonerate_est2genome-gene-0.2-mRNA-1	R_3720	Acid phosphatase, class B-like;HAD-like superfamily (;, IPR005519;IPR036412)		1			1	8	27.211	34.728	FALSE	FALSE
738	maker-scaffold_3729|ref0043842-exonerate_est2genome-gene-0.1-mRNA-2;maker-scaffold_3729|ref0043842-exonerate_est2genome-gene-0.1-mRNA-1	maker-scaffold_3729|ref0043842-exonerate_est2genome-gene-0.1-mRNA-2;maker-scaffold_3729|ref0043842-exonerate_est2genome-gene-0.1-mRNA-1	R_3729	(;, IPR012674;IPR014878)		1			1	12	12.743	5.4424	FALSE	FALSE
739	maker-scaffold_3746|ref0006199-exonerate_est2genome-gene-0.0-mRNA-1;maker-scaffold_1078|ref0045090-exonerate_est2genome-gene-0.2-mRNA-1;maker-scaffold_597|ref0035136-exonerate_est2genome-gene-0.1-mRNA-1	maker-scaffold_3746|ref0006199-exonerate_est2genome-gene-0.0-mRNA-1;maker-scaffold_1078|ref0045090-exonerate_est2genome-gene-0.2-mRNA-1;maker-scaffold_597|ref0035136-exonerate_est2genome-gene-0.1-mRNA-1	R_3746	Biotin/lipoyl attachment;2-oxoacid dehydrogenase acyltransferase, catalytic domain;Peripheral subunit-binding domain;Single hybrid motif;E3-binding domain superfamily (;GO:0016746GO:0016746;GO:0016746, IPR000089;IPR001078;IPR004167;IPR011053;IPR036625) RYE		2			2	5.4	52.831	2.6895	FALSE	FALSE
1184	snap_masked-scaffold_376|ref0040308-processed-gene-0.21-mRNA-1	snap_masked-scaffold_376|ref0040308-processed-gene-0.21-mRNA-1	R_376			7			7	43.7	23.916	315.55	FALSE	FALSE	0.876823	0.227694	1.50972	0.0297059	-0.532974	0.425193	2.05559	1.62542	-1.05054	2.95992	0.441723	1.12751	-0.922096	1.48108	-2.15791
741	maker-scaffold_378|ref0040310-exonerate_est2genome-gene-0.1-mRNA-3	maker-scaffold_378|ref0040310-exonerate_est2genome-gene-0.1-mRNA-3	R_378			1			1	25	5.1279	2.228	FALSE	FALSE
742	maker-scaffold_3781|ref0029601-exonerate_est2genome-gene-0.4-mRNA-1	maker-scaffold_3781|ref0029601-exonerate_est2genome-gene-0.4-mRNA-1	R_3781	FKBP-type peptidyl-prolyl cis-trans isomerase domain (IPR0: IPR001179)		2			2	19.7	17.144	9.6077	FALSE	FALSE	-0.888079	0.291131	0.0578099	0.813332	-0.99592	0.15363	0.477671	-2.25383		0.348799	-0.0944963	-0.0808732	0.191207	-2.18305
743	maker-scaffold_379|ref0040309-exonerate_est2genome-gene-0.0-mRNA-1;Fl1_001641;maker-scaffold_6742|ref0007747-exonerate_est2genome-gene-0.1-mRNA-1;maker-scaffold_270|ref0017638-exonerate_est2genome-gene-1.0-mRNA-1	maker-scaffold_379|ref0040309-exonerate_est2genome-gene-0.0-mRNA-1;Fl1_001641;maker-scaffold_6742|ref0007747-exonerate_est2genome-gene-0.1-mRNA-1;maker-scaffold_270|ref0017638-exonerate_est2genome-gene-1.0-mRNA-1	R_379	superfamily (GO:0003735|GO:0005840|GO:0006412GO:0003735|GO:0005840|GO:0006412, IPR000218;IPR036853)		4			4	40	15.058	19.203	FALSE	FALSE	-1.63361	0.0342277	-1.71383	0.013429	-0.490661	0.226881	-1.75186	-3.05528	-0.0936922	-1.80575	-2.83753	-0.498195	0.0660146	-0.241408	-1.29659
744	maker-scaffold_3795|ref0047501-exonerate_est2genome-gene-0.3-mRNA-1	maker-scaffold_3795|ref0047501-exonerate_est2genome-gene-0.3-mRNA-1	R_3795	Glyceraldehyde 3-phosphate dehydrogenase, NAD(P) binding domain;Glyceraldehyde 3-phosphate dehydrogenase, catalytic domain;NAD(P)-binding domain superfamily (GO:0016620|GO:0055114GO:0016620|GO:0055114, IPR020828;IPR020829;IPR036291)		3			2	9.4	47.85	6.074	FALSE	FALSE
745	maker-scaffold_3803|ref0015216-exonerate_est2genome-gene-0.1-mRNA-1;maker-scaffold_3803|ref0015216-exonerate_est2genome-gene-0.1-mRNA-2	maker-scaffold_3803|ref0015216-exonerate_est2genome-gene-0.1-mRNA-1;maker-scaffold_3803|ref0015216-exonerate_est2genome-gene-0.1-mRNA-2	R_3803	Chalcone isomerase;Chalcone isomerase superfamily (GO:0016872GO:0016872, IPR016087;IPR036298)		2			2	9.9	29.206	3.774	FALSE	FALSE
746	maker-scaffold_3809|ref0015207-exonerate_est2genome-gene-0.0-mRNA-1;maker-scaffold_3809|ref0015207-exonerate_est2genome-gene-0.0-mRNA-2	maker-scaffold_3809|ref0015207-exonerate_est2genome-gene-0.0-mRNA-1;maker-scaffold_3809|ref0015207-exonerate_est2genome-gene-0.0-mRNA-2	R_3809	Galactose-binding-like domain superfamily;Alpha-L-arabinofuranosidase, C-terminal;Glycoside hydrolase superfamily (;GO:0046373|GO:0046556, IPR008979;IPR010720;IPR017853)		4			2	7.8	72.255	3.1287	FALSE	FALSE
747	maker-scaffold_3811|ref0045784-exonerate_est2genome-gene-0.0-mRNA-1	maker-scaffold_3811|ref0045784-exonerate_est2genome-gene-0.0-mRNA-1	R_3811	Ribosomal protein S7e (GO:0003735|GO:0005622|GO:0005840|GO:0006412, IPR0: IPR000554)		4			3	28.9	25.705	5.4862	FALSE	FALSE
748	maker-scaffold_3822|ref0027864-exonerate_est2genome-gene-0.1-mRNA-1	maker-scaffold_3822|ref0027864-exonerate_est2genome-gene-0.1-mRNA-1	R_3822	GroES-like superfamily;Alcohol dehydrogenase, C-terminal;Alcohol dehydrogenase, N-terminal;NAD(P)-binding domain superfamily (;GO:0055114GO:0055114, IPR011032;IPR013149;IPR013154;IPR036291)		4			4	12.9	45.817	7.2364	FALSE	FALSE			0.202876	0.524224						0.173382		0.232369
749	maker-scaffold_3834|ref0009934-exonerate_est2genome-gene-0.1-mRNA-1;maker-scaffold_3834|ref0009934-exonerate_est2genome-gene-0.1-mRNA-2	maker-scaffold_3834|ref0009934-exonerate_est2genome-gene-0.1-mRNA-1;maker-scaffold_3834|ref0009934-exonerate_est2genome-gene-0.1-mRNA-2	R_3834	Carbohydrate binding module family 20;Glycoside hydrolase, family 77;Carbohydrate-binding-like fold;Glycoside hydrolase superfamily (GO:2001070GO:0004134|GO:0005975GO:0030246, IPR002044;IPR003385;IPR013784;IPR017853)		5			5	7	107.18	8.2384	FALSE	FALSE	-0.528572	0.138919	0.0843609	0.807166	-0.550384	0.243097	-0.308197	-0.889585	-0.387935	-0.243311	0.886981	-0.390587	0.0824552	-1.74234	0.00872934
750	maker-scaffold_384|ref0019067-exonerate_est2genome-gene-0.1-mRNA-1;maker-scaffold_384|ref0019067-exonerate_est2genome-gene-0.1-mRNA-3;maker-scaffold_384|ref0019067-exonerate_est2genome-gene-0.1-mRNA-2;maker-scaffold_384|ref0019067-exonerate_est2genome-gene-0.1-mRNA-4;maker-scaffold_384|ref0019067-exonerate_est2genome-gene-0.1-mRNA-5;maker-scaffold_384|ref0019067-exonerate_est2genome-gene-0.1-mRNA-6	maker-scaffold_384|ref0019067-exonerate_est2genome-gene-0.1-mRNA-1;maker-scaffold_384|ref0019067-exonerate_est2genome-gene-0.1-mRNA-3;maker-scaffold_384|ref0019067-exonerate_est2genome-gene-0.1-mRNA-2;maker-scaffold_384|ref0019067-exonerate_est2genome-gene-0.1-mRNA-4;maker-scaffold_384|ref0019067-exonerate_est2genome-gene-0.1-mRNA-5	R_384	Cobalamin-independent methionine synthase MetE, C-terminal/archaeal;Cobalamin-independent methionine synthase MetE, N-terminal;UROD/MetE-like superfamily (GO:0003871|GO:0008270|GO:0009086GO:0003871|GO:0008270|GO:0008652, IPR002629;IPR013215;IPR038071) RYEG		24			12	42	84.388	200.47	FALSE	FALSE	0.468409	0.190166	0.322775	0.223209	0.193513	0.562292	0.391935	0.13854	0.874752	0.617124	0.129144	0.222057	-0.0229423	0.0520831	0.551397
751	maker-scaffold_3840|ref0040290-exonerate_est2genome-gene-0.1-mRNA-1	maker-scaffold_3840|ref0040290-exonerate_est2genome-gene-0.1-mRNA-1	R_3840	Leucine-rich repeat;Leucine-rich repeat-containing N-terminal, plant-type (GO:0005515, IPR001611;IPR013210)		4			4	25.4	26.46	9.5654	FALSE	FALSE
752	maker-scaffold_3845|ref0040293-exonerate_est2genome-gene-0.1-mRNA-1;maker-scaffold_3845|ref0040293-exonerate_est2genome-gene-0.1-mRNA-2	maker-scaffold_3845|ref0040293-exonerate_est2genome-gene-0.1-mRNA-1;maker-scaffold_3845|ref0040293-exonerate_est2genome-gene-0.1-mRNA-2	R_3845	Pyruvate/Phosphoenolpyruvate kinase-like domain superfamily;Phosphoenolpyruvate carboxylase (GO:0003824GO:0006099|GO:0008964|GO:0015977, IPR015813;IPR021135)		15			7	19.8	109.61	30.991	FALSE	FALSE	-0.397707	0.322732	0.133442	0.603693	-0.120565	0.74904	0.301342	-1.01938	-0.475083	-0.226087	0.298051	0.328361	0.63945	-0.513281	-0.487864
753	maker-scaffold_386|ref0019069-exonerate_est2genome-gene-0.1-mRNA-1	maker-scaffold_386|ref0019069-exonerate_est2genome-gene-0.1-mRNA-1	R_386	Bowman-Birk type proteinase inhibitor (GO:0004867|GO:0005576, IPR0: IPR035995)		1			1	10	21.867	24.99	FALSE	TRUE
754	maker-scaffold_3864|ref0004422-exonerate_est2genome-gene-0.2-mRNA-1	maker-scaffold_3864|ref0004422-exonerate_est2genome-gene-0.2-mRNA-1	R_3864	Pyridine nucleotide-disulphide oxidoreductase, dimerisation domain;FAD/NAD-linked reductase, dimerisation domain superfamily;FAD/NAD(P)-binding domain;FAD/NAD(P)-binding domain superfamily (GO:0045454|GO:0055114GO:0016491|GO:0050660|GO:0055114GO:0016491|GO		12			12	24.6	62.99	66.685	FALSE	FALSE	0.190699	0.612182	0.223118	0.418081	0.207539	0.545951	0.0111736	-0.308578	0.869502	0.149745	-0.115702	0.635309	0.527512	-0.245004	0.34011
755	maker-scaffold_3868|ref0004418-exonerate_est2genome-gene-0.0-mRNA-1;maker-scaffold_3868|ref0004418-exonerate_est2genome-gene-0.0-mRNA-3;maker-scaffold_3868|ref0004418-exonerate_est2genome-gene-0.0-mRNA-2	maker-scaffold_3868|ref0004418-exonerate_est2genome-gene-0.0-mRNA-1;maker-scaffold_3868|ref0004418-exonerate_est2genome-gene-0.0-mRNA-3;maker-scaffold_3868|ref0004418-exonerate_est2genome-gene-0.0-mRNA-2	R_3868	Class I-like SAM-dependent O-methyltransferase;S-adenosyl-L-methionine-dependent methyltransferase (GO:0008171, IPR002935;IPR029063)		3			3	20.3	29.197	8.2885	FALSE	FALSE
756	maker-scaffold_3883|ref0016942-exonerate_est2genome-gene-0.0-mRNA-1	maker-scaffold_3883|ref0016942-exonerate_est2genome-gene-0.0-mRNA-1	R_3883	Glycoside hydrolase, family 79;Glycoside hydrolase superfamily (GO:0016020|GO:0016798, IPR005199;IPR017853)		12			11	39.9	59.298	323.31	FALSE	FALSE	0.33957	0.351115	0.258549	0.293489	0.0329392	0.917539	0.663475	-0.232482	0.587717	0.429156	0.210632	0.13586	0.102848	-0.114353	0.110323
757	maker-scaffold_3886|ref0016939-exonerate_est2genome-gene-0.3-mRNA-1	maker-scaffold_3886|ref0016939-exonerate_est2genome-gene-0.3-mRNA-1	R_3886	Uroporphyrinogen decarboxylase (URO-D);UROD/MetE-like superfamily (GO:0004853|GO:0006779, IPR000257;IPR038071)		2			2	5.7	44.433	4.4076	FALSE	FALSE
758	maker-scaffold_3897|ref0047338-exonerate_est2genome-gene-0.0-mRNA-1;maker-scaffold_3897|ref0047338-exonerate_est2genome-gene-0.0-mRNA-2;maker-scaffold_3897|ref0047338-exonerate_est2genome-gene-0.0-mRNA-3	maker-scaffold_3897|ref0047338-exonerate_est2genome-gene-0.0-mRNA-1;maker-scaffold_3897|ref0047338-exonerate_est2genome-gene-0.0-mRNA-2	R_3897	Phosphoglycerate kinase;Phosphoglycerate kinase superfamily (GO:0004618|GO:0006096GO:0004618|GO:0006096, IPR001576;IPR036043)		13			12	41.9	42.772	200.52	FALSE	FALSE	-0.375526	0.334091	0.0716427	0.795093	-0.362089	0.281025	-1.06179	-0.166152	0.101367	-0.32509	0.515704	0.0243145	-0.523492	-0.437792	-0.124984
759	maker-scaffold_3897|ref0047338-exonerate_est2genome-gene-0.4-mRNA-1	maker-scaffold_3897|ref0047338-exonerate_est2genome-gene-0.4-mRNA-1	R_3897	Glycoside hydrolase family 17;Glycoside hydrolase superfamily (GO:0004553|GO:0005975, IPR000490;IPR017853)		2			2	7.9	37.833	4.8224	FALSE	FALSE
760	maker-scaffold_390|ref0000955-exonerate_est2genome-gene-0.0-mRNA-1	maker-scaffold_390|ref0000955-exonerate_est2genome-gene-0.0-mRNA-1	R_390	HAD-like superfamily (IPR0: IPR036412)		2			2	4.9	41.235	2.1719	FALSE	FALSE
761	maker-scaffold_3917|ref0048015-exonerate_est2genome-gene-0.0-mRNA-1	maker-scaffold_3917|ref0048015-exonerate_est2genome-gene-0.0-mRNA-1	R_3917	Small GTPase;P-loop containing nucleoside triphosphate hydrolase (GO:0003924|GO:0005525, IPR001806;IPR027417)		5			1	36.4	22.955	9.1724	FALSE	FALSE	-0.597697	0.321866	-0.162158	0.618551	-0.523789	0.31443	-1.40135		0.205953	-0.321331		-0.00298448	-1.19257		0.144996
762	maker-scaffold_3919|ref0048009-exonerate_est2genome-gene-0.2-mRNA-1;Fl1_002602	maker-scaffold_3919|ref0048009-exonerate_est2genome-gene-0.2-mRNA-1	R_3919	complex, alpha/beta subunit, N-terminal domain superfamily (GO:0005524GO:0046034|GO:1902600;;GO:0046034|GO:1902600, IPR000194;IPR004100;IPR027417;IPR031686;IPR036121)		18			18	38.2	74.765	323.31	FALSE	FALSE	-0.403279	0.228497	-0.347656	0.173768	-0.0215483	0.946843	-0.12608	-0.53172	-0.552039	-0.390616	-0.467782	-0.184568	0.197351	-0.00978624	-0.25221
764	maker-scaffold_3934|ref0035568-exonerate_est2genome-gene-0.2-mRNA-1	maker-scaffold_3934|ref0035568-exonerate_est2genome-gene-0.2-mRNA-1	R_3934	Proteasome, subunit alpha/beta;Nucleophile aminohydrolases, N-terminal (GO:0004298|GO:0005839|GO:0051603, IPR001353;IPR029055)		2			2	12.7	28.122	6.0752	FALSE	FALSE
765	maker-scaffold_3962|ref0042576-exonerate_est2genome-gene-0.1-mRNA-2;maker-scaffold_3962|ref0042576-exonerate_est2genome-gene-0.1-mRNA-1;maker-scaffold_2589|ref0007555-exonerate_est2genome-gene-0.2-mRNA-1;maker-scaffold_2216|ref0046390-exonerate_est2genome-gene-0.2-mRNA-2;maker-scaffold_2216|ref0046390-exonerate_est2genome-gene-0.2-mRNA-1;maker-scaffold_1841|ref0011625-exonerate_est2genome-gene-0.2-mRNA-1;maker-scaffold_6210|ref0024885-exonerate_est2genome-gene-0.1-mRNA-1	maker-scaffold_3962|ref0042576-exonerate_est2genome-gene-0.1-mRNA-2;maker-scaffold_3962|ref0042576-exonerate_est2genome-gene-0.1-mRNA-1	R_3962	NAD(P)-binding domain;NAD(P)-binding domain superfamily (;, IPR016040;IPR036291)		12			12	54.5	38.927	95.951	FALSE	FALSE	-0.546358	0.115354	0.141759	0.540543	-0.779092	0.0426474	-0.509853	-0.385499	-0.743723	0.06586	0.223423	0.135993	-0.543161	-1.13394	-0.660177
766	maker-scaffold_3978|ref0012122-exonerate_est2genome-gene-0.0-mRNA-1	maker-scaffold_3978|ref0012122-exonerate_est2genome-gene-0.0-mRNA-1	R_3978	Tubulin/FtsZ, GTPase domain;Tubulin/FtsZ, C-terminal;Tubulin/FtsZ, 2-layer sandwich domain;Tubulin/FtsZ, GTPase domain superfamily (GO:0003924;;, IPR003008;IPR008280;IPR018316;IPR036525)		5			1	14.6	49.729	4.3984	FALSE	FALSE
767	maker-scaffold_399|ref0000946-exonerate_est2genome-gene-0.5-mRNA-1;maker-scaffold_399|ref0000946-exonerate_est2genome-gene-0.5-mRNA-2	maker-scaffold_399|ref0000946-exonerate_est2genome-gene-0.5-mRNA-1	R_399	Chlorophyll A-B binding protein (IPR0: IPR022796)		5			5	30.3	30.524	18.657	FALSE	FALSE	-0.210821	0.497231	-0.314255	0.451283	0.0496046	0.915514	-0.208023	-0.0744734	-0.349967	-1.33742	0.0250984	0.369558	1.28054	-0.238255	-0.893467
557	maker-scaffold_3998|ref0001239-exonerate_est2genome-gene-0.2-mRNA-1;maker-scaffold_22097|ref0014791-exonerate_est2genome-gene-0.0-mRNA-1	maker-scaffold_3998|ref0001239-exonerate_est2genome-gene-0.2-mRNA-1;maker-scaffold_22097|ref0014791-exonerate_est2genome-gene-0.0-mRNA-1	R_3998	domain;Band 7/SPFH domain superfamily (;, IPR001107;IPR036013)		2			2	11.3	31.155	2.8686	FALSE	FALSE
769	maker-scaffold_4019|ref0041942-exonerate_est2genome-gene-0.4-mRNA-2	maker-scaffold_4019|ref0041942-exonerate_est2genome-gene-0.4-mRNA-2	R_4019	Pectinacetylesterase/NOTUM (GO:0016787, IPR0: IPR004963)		6			1	52.1	16.455	5.368	FALSE	FALSE			0.515862	0.16716						0.302178		0.729545
770	maker-scaffold_4019|ref0041942-exonerate_est2genome-gene-0.5-mRNA-2;maker-scaffold_4019|ref0041942-exonerate_est2genome-gene-0.5-mRNA-1;maker-scaffold_4019|ref0041942-exonerate_est2genome-gene-0.5-mRNA-3	maker-scaffold_4019|ref0041942-exonerate_est2genome-gene-0.5-mRNA-2;maker-scaffold_4019|ref0041942-exonerate_est2genome-gene-0.5-mRNA-1;maker-scaffold_4019|ref0041942-exonerate_est2genome-gene-0.5-mRNA-3	R_4019	Pectinacetylesterase/NOTUM (GO:0016787, IPR0: IPR004963)		8			7	26.9	46.657	255.49	FALSE	FALSE	0.548354	0.173979	-0.183733	0.611872	0.409614	0.310652	0.472989	1.17593	-0.00385609	0.453847	-0.00442396	-1.00062	-0.434392	0.730074	0.933159
768	maker-scaffold_4019|ref0041942-exonerate_est2genome-gene-0.4-mRNA-1	maker-scaffold_4019|ref0041942-exonerate_est2genome-gene-0.4-mRNA-1	R_4019	Pectinacetylesterase/NOTUM;Alpha/Beta hydrolase fold (GO:0016787, IPR004963;IPR029058)		6			1	19.7	43.244	1.8913	FALSE	FALSE
771	maker-scaffold_402|ref0021374-exonerate_est2genome-gene-0.5-mRNA-1	maker-scaffold_402|ref0021374-exonerate_est2genome-gene-0.5-mRNA-1	R_402	Proteasome, subunit alpha/beta;Nucleophile aminohydrolases, N-terminal (GO:0004298|GO:0005839|GO:0051603, IPR001353;IPR029055)		2			2	23	13.745	17.871	FALSE	FALSE	-1.27912	0.0243406	-0.617814	0.119558	-0.395902	0.390712	-1.32408		-1.23417	-0.876036		-0.359592	-0.00323732		-0.788567
772	maker-scaffold_4023|ref0011503-exonerate_est2genome-gene-0.0-mRNA-1	maker-scaffold_4023|ref0011503-exonerate_est2genome-gene-0.0-mRNA-1	R_4023	superfamily (GO:0003723|GO:0003735|GO:0005622|GO:0005840|GO:0006412GO:0003723|GO:0003735|GO:0005622|GO:0005840|GO:0006412, IPR002583;IPR036510)		1			1	7.4	20.883	3.6425	FALSE	FALSE
773	maker-scaffold_403|ref0021373-exonerate_est2genome-gene-0.1-mRNA-1	maker-scaffold_403|ref0021373-exonerate_est2genome-gene-0.1-mRNA-1	R_403	domain 2-type fold;Histidine kinase/HSP90-like ATPase superfamily;HSP90, C-terminal domain (GO:0005524|GO:0006457|GO:0051082;;;, IPR001404;IPR003594;IPR020568;IPR036890;IPR037196)		3			1	5.8	89.044	3.717	FALSE	FALSE
774	maker-scaffold_4046|ref0047366-exonerate_est2genome-gene-0.2-mRNA-1	maker-scaffold_4046|ref0047366-exonerate_est2genome-gene-0.2-mRNA-1	R_4046	Alpha/beta hydrolase fold-1;Alpha/Beta hydrolase fold (;, IPR000073;IPR029058)		1			1	3.7	32.885	2.1729	FALSE	FALSE
775	maker-scaffold_4057|ref0016968-exonerate_est2genome-gene-0.0-mRNA-1;maker-scaffold_4057|ref0016968-exonerate_est2genome-gene-0.0-mRNA-2	maker-scaffold_4057|ref0016968-exonerate_est2genome-gene-0.0-mRNA-1;maker-scaffold_4057|ref0016968-exonerate_est2genome-gene-0.0-mRNA-2	R_4057	Glycoside hydrolase family 17;Glycoside hydrolase superfamily (GO:0004553|GO:0005975, IPR000490;IPR017853)		14			10	50.3	35.105	323.31	FALSE	FALSE	2.62815	0.00195739	-0.91474	0.501652	3.18051	0.00116982	3.39286	1.34184	3.14974	0.820387	-4.95921	1.3946	2.57285	5.23103	1.73765
776	maker-scaffold_406|ref0021378-exonerate_est2genome-gene-0.3-mRNA-1;maker-scaffold_406|ref0021378-exonerate_est2genome-gene-0.3-mRNA-2	maker-scaffold_406|ref0021378-exonerate_est2genome-gene-0.3-mRNA-1;maker-scaffold_406|ref0021378-exonerate_est2genome-gene-0.3-mRNA-2	R_406	Glycosyl hydrolase family 32, N-terminal;Glycosyl hydrolase family 32, C-terminal;Concanavalin A-like lectin/glucanase domain superfamily;Glycosyl hydrolase, five-bladed beta-propellor domain superfamily (;;;, IPR013148;IPR013189;IPR013320;IPR023296) RYEGR		1			1	3.4	42.179	1.8195	FALSE	FALSE
777	maker-scaffold_4063|ref0034899-exonerate_est2genome-gene-0.1-mRNA-1	maker-scaffold_4063|ref0034899-exonerate_est2genome-gene-0.1-mRNA-1	R_4063	Thioredoxin domain;Thioredoxin-like superfamily (GO:0045454, IPR013766;IPR036249)		21			21	43	56.55	76.197	FALSE	FALSE	0.312497	0.326432	0.24228	0.321302	0.219837	0.497345	0.165332	0.444502	0.327656	0.107874	0.215651	0.403314	0.0548088	0.296898	0.307806
778	maker-scaffold_4072|ref0004442-exonerate_est2genome-gene-0.3-mRNA-1	maker-scaffold_4072|ref0004442-exonerate_est2genome-gene-0.3-mRNA-1	R_4072	Pyridoxal phosphate-dependent transferase;Glycine cleavage system P protein (;GO:0004375|GO:0006546|GO:0055114, IPR015424;IPR020581)		19			19	32.9	111.22	138.96	FALSE	FALSE	0.454396	0.183134	0.0769999	0.789443	0.406382	0.306736	0.646855	0.172754	0.543577	-0.302567	0.613797	-0.0802298	0.967902	-0.380555	0.631797
779	maker-scaffold_41|ref0001313-exonerate_est2genome-gene-1.2-mRNA-1;maker-scaffold_41|ref0001313-exonerate_est2genome-gene-1.2-mRNA-2;maker-scaffold_41|ref0001313-exonerate_est2genome-gene-1.2-mRNA-3	maker-scaffold_41|ref0001313-exonerate_est2genome-gene-1.2-mRNA-1;maker-scaffold_41|ref0001313-exonerate_est2genome-gene-1.2-mRNA-2;maker-scaffold_41|ref0001313-exonerate_est2genome-gene-1.2-mRNA-3	R_41	Alpha carbonic anhydrase domain;Alpha carbonic anhydrase domain superfamily (;, IPR001148;IPR036398)		4			4	15.7	31.286	7.4439	FALSE	FALSE	-0.482842	0.322816	-1.54341	0.00718879	0.912421	0.0604696	-0.913518		-0.0521661	-1.80959		-1.27724	0.908223		0.91662
780	maker-scaffold_4102|ref0009159-exonerate_est2genome-gene-0.3-mRNA-1	maker-scaffold_4102|ref0009159-exonerate_est2genome-gene-0.3-mRNA-1	R_4102	Ribosomal protein S24e;Ribosomal protein L23/L15e core domain superfamily (GO:0003735|GO:0005622|GO:0005840|GO:0006412GO:0003735|GO:0005622|GO:0005840|GO:0006412, IPR001976;IPR012678)		2			1	14.8	19.549	3.87	FALSE	FALSE	0.708497	0.227251	0.612996	0.143343	0.0896354	0.839713	1.41627	0.000728082		0.98059	0.245402		0.447636	-0.268365
781	maker-scaffold_411|ref0039279-exonerate_est2genome-gene-0.0-mRNA-1;maker-scaffold_411|ref0039279-exonerate_est2genome-gene-0.0-mRNA-2;maker-scaffold_2601|ref0042726-exonerate_est2genome-gene-0.1-mRNA-1;maker-scaffold_5455|ref0004850-exonerate_est2genome-gene-0.2-mRNA-1;maker-scaffold_2601|ref0042726-exonerate_est2genome-gene-0.1-mRNA-2;maker-scaffold_12519|ref0014811-exonerate_est2genome-gene-0.0-mRNA-1	maker-scaffold_411|ref0039279-exonerate_est2genome-gene-0.0-mRNA-1;maker-scaffold_411|ref0039279-exonerate_est2genome-gene-0.0-mRNA-2	R_411	THIF-type NAD/FAD binding fold;Ubiquitin-activating enzyme E1, C-terminal;Ubiquitin-activating enzyme, catalytic cysteine domain;Ubiquitin-activating enzyme E1, FCCH domain;Ubiquitin-activating enzyme E1, four-helix bundle;Ubiquitin-activating enzyme (GO:0		5			5	5.9	116.67	7.9164	FALSE	FALSE
782	maker-scaffold_4119|ref0039631-exonerate_est2genome-gene-0.2-mRNA-1	maker-scaffold_4119|ref0039631-exonerate_est2genome-gene-0.2-mRNA-1	R_4119	Aldehyde dehydrogenase domain;Aldehyde/histidinol dehydrogenase (GO:0016491|GO:0055114GO:0016491|GO:0055114, IPR015590;IPR016161)		6			6	18.6	54.341	31.948	FALSE	FALSE	-0.963092	0.0171234	-0.503145	0.0712737	-0.341757	0.310956	-0.899088	-1.03551	-0.954676	-0.360119	-0.691559	-0.457756	-0.0840896	-0.35146	-0.589721
783	maker-scaffold_4124|ref0033036-exonerate_est2genome-gene-0.2-mRNA-1	maker-scaffold_4124|ref0033036-exonerate_est2genome-gene-0.2-mRNA-1	R_4124	Inorganic pyrophosphatase;Inorganic pyrophosphatase superfamily (GO:0000287|GO:0004427|GO:0005737|GO:0006796GO:0000287|GO:0004427|GO:0005737|GO:0006796, IPR008162;IPR036649)		11			11	41.7	36.384	247.67	FALSE	FALSE	-0.0090065	0.978623	-0.384375	0.182996	0.281667	0.455283	0.153678	-0.488472	0.307775	0.0314462	-0.640164	-0.544407	-0.107175	-0.0489306	1.00111
784	maker-scaffold_414|ref0039282-exonerate_est2genome-gene-0.4-mRNA-2;maker-scaffold_414|ref0039282-exonerate_est2genome-gene-0.4-mRNA-1	maker-scaffold_414|ref0039282-exonerate_est2genome-gene-0.4-mRNA-2;maker-scaffold_414|ref0039282-exonerate_est2genome-gene-0.4-mRNA-1	R_414	Class I-like SAM-dependent O-methyltransferase;S-adenosyl-L-methionine-dependent methyltransferase (GO:0008171, IPR002935;IPR029063)		2			2	8.6	26.772	4.07	FALSE	FALSE
785	maker-scaffold_42|ref0001310-exonerate_est2genome-gene-0.0-mRNA-1;maker-scaffold_42|ref0001310-exonerate_est2genome-gene-0.0-mRNA-2;maker-scaffold_5327|ref0035434-exonerate_est2genome-gene-0.0-mRNA-1	maker-scaffold_42|ref0001310-exonerate_est2genome-gene-0.0-mRNA-1;maker-scaffold_42|ref0001310-exonerate_est2genome-gene-0.0-mRNA-2	R_42	Glycosyl hydrolase family 32, N-terminal;Glycosyl hydrolase family 32, C-terminal;Concanavalin A-like lectin/glucanase domain superfamily;Glycosyl hydrolase, five-bladed beta-propellor domain superfamily (;;;, IPR013148;IPR013189;IPR013320;IPR023296) RYEGR		14			6	29.6	60.668	194.06	FALSE	FALSE	0.0917951	0.793162	-0.130029	0.593705	0.333728	0.316744	0.0883586	0.589406	-0.40238	0.127841	-0.259183	-0.258745	0.20821	0.564588	0.228387
786	maker-scaffold_4210|ref0043079-exonerate_est2genome-gene-0.2-mRNA-1	maker-scaffold_4210|ref0043079-exonerate_est2genome-gene-0.2-mRNA-1	R_4210			1			1	4.2	28.47	-2	FALSE	FALSE
787	maker-scaffold_4226|ref0017958-exonerate_est2genome-gene-0.1-mRNA-1	maker-scaffold_4226|ref0017958-exonerate_est2genome-gene-0.1-mRNA-1	R_4226	domain;Glycoside hydrolase superfamily (GO:0004553|GO:0005975;, IPR000490;IPR012946;IPR017853)		3			2	6.2	60.125	14.61	FALSE	FALSE
789	maker-scaffold_4249|ref0028838-exonerate_est2genome-gene-0.0-mRNA-1	maker-scaffold_4249|ref0028838-exonerate_est2genome-gene-0.0-mRNA-1	R_4249	Serine-threonine/tyrosine-protein kinase, catalytic domain;Protein kinase-like domain superfamily;Malectin-like domain (GO:0004672|GO:0006468;, IPR001245;IPR011009;IPR024788)		1			1	1.6	93.552	1.8515	FALSE	FALSE
791	maker-scaffold_4258|ref0046713-exonerate_est2genome-gene-0.1-mRNA-1	maker-scaffold_4258|ref0046713-exonerate_est2genome-gene-0.1-mRNA-1	R_4258	domain;Glycoside hydrolase superfamily (GO:0004553|GO:0005975;, IPR000490;IPR012946;IPR017853)		1			1	3.8	53.394	16.335	FALSE	FALSE
790	maker-scaffold_4258|ref0046713-exonerate_est2genome-gene-0.0-mRNA-1	maker-scaffold_4258|ref0046713-exonerate_est2genome-gene-0.0-mRNA-1	R_4258	Chlorophyll A-B binding protein (IPR0: IPR022796)		2			2	18.2	27.154	5.8378	FALSE	FALSE
792	maker-scaffold_426|ref0033818-exonerate_est2genome-gene-0.3-mRNA-1	maker-scaffold_426|ref0033818-exonerate_est2genome-gene-0.3-mRNA-1	R_426	Pectinesterase, catalytic;Pectinesterase inhibitor domain;Pectin lyase fold/virulence factor;Invertase/pectin methylesterase inhibitor domain superfamily (GO:0030599|GO:0042545GO:0004857;, IPR000070;IPR006501;IPR011050;IPR035513)		9			9	24.3	57.783	96.639	FALSE	FALSE	-0.557577	0.160249	0.297668	0.229584	-0.940179	0.0420737	-1.10472	0.00399991	-0.572011	0.26069	0.200448	0.431866	-1.37308	-0.0416711	-1.40579
793	maker-scaffold_4271|ref0010878-exonerate_est2genome-gene-0.0-mRNA-1	maker-scaffold_4271|ref0010878-exonerate_est2genome-gene-0.0-mRNA-1	R_4271	Isopropylmalate dehydrogenase-like domain (GO:0016616|GO:0055114, IPR0: IPR024084)		10			8	24.5	52.906	94.477	FALSE	FALSE	-0.357199	0.337179	0.157482	0.502039	-0.958914	0.0382891	0.221165	-0.827052	-0.465711	0.287777	0.0848304	0.0998399	-0.0735468	-1.39943	-1.40376
795	maker-scaffold_4284|ref0003744-exonerate_est2genome-gene-0.0-mRNA-2;maker-scaffold_4284|ref0003744-exonerate_est2genome-gene-0.0-mRNA-1;maker-scaffold_15687|ref0039909-exonerate_est2genome-gene-0.1-mRNA-1;maker-scaffold_4284|ref0003744-exonerate_est2genome-gene-0.0-mRNA-3	maker-scaffold_4284|ref0003744-exonerate_est2genome-gene-0.0-mRNA-2;maker-scaffold_4284|ref0003744-exonerate_est2genome-gene-0.0-mRNA-1;maker-scaffold_15687|ref0039909-exonerate_est2genome-gene-0.1-mRNA-1;maker-scaffold_4284|ref0003744-exonerate_est2genome-gene-0.0-mRNA-3	R_4284	GroES-like superfamily;Alcohol dehydrogenase, C-terminal;Alcohol dehydrogenase, N-terminal;NAD(P)-binding domain superfamily (;GO:0055114GO:0055114, IPR011032;IPR013149;IPR013154;IPR036291)		2			2	7.8	37.011	6.9665	FALSE	FALSE
796	maker-scaffold_4297|ref0021721-exonerate_est2genome-gene-0.0-mRNA-4;maker-scaffold_4297|ref0021721-exonerate_est2genome-gene-0.0-mRNA-2;maker-scaffold_4297|ref0021721-exonerate_est2genome-gene-0.0-mRNA-1;maker-scaffold_4297|ref0021721-exonerate_est2genome-gene-0.0-mRNA-3	maker-scaffold_4297|ref0021721-exonerate_est2genome-gene-0.0-mRNA-4;maker-scaffold_4297|ref0021721-exonerate_est2genome-gene-0.0-mRNA-2;maker-scaffold_4297|ref0021721-exonerate_est2genome-gene-0.0-mRNA-1;maker-scaffold_4297|ref0021721-exonerate_est2genome-gene-0.0-mRNA-3	R_4297	Phosphomethylpyrimidine synthase ThiC/5-hydroxybenzimidazole synthase BzaA/B (GO:0009228|GO:0051536, IPR0: IPR002817)		3			3	8.9	71.786	5.1674	FALSE	FALSE
797	maker-scaffold_4307|ref0038957-exonerate_est2genome-gene-0.1-mRNA-2;maker-scaffold_4307|ref0038957-exonerate_est2genome-gene-0.1-mRNA-1	maker-scaffold_4307|ref0038957-exonerate_est2genome-gene-0.1-mRNA-2;maker-scaffold_4307|ref0038957-exonerate_est2genome-gene-0.1-mRNA-1	R_4307	Oxidoreductase, N-terminal;NAD(P)-binding domain superfamily (GO:0016491, IPR000683;IPR036291)		1			1	4.2	35.922	2.9972	FALSE	FALSE
352	maker-scaffold_431|ref0003335-exonerate_est2genome-gene-0.2-mRNA-1;maker-scaffold_19869|ref0018074-exonerate_est2genome-gene-0.1-mRNA-2;maker-scaffold_19869|ref0018074-exonerate_est2genome-gene-0.1-mRNA-1;maker-scaffold_14832|ref0002993-exonerate_est2genome-gene-0.0-mRNA-1	maker-scaffold_431|ref0003335-exonerate_est2genome-gene-0.2-mRNA-1;maker-scaffold_19869|ref0018074-exonerate_est2genome-gene-0.1-mRNA-2;maker-scaffold_19869|ref0018074-exonerate_est2genome-gene-0.1-mRNA-1;maker-scaffold_14832|ref0002993-exonerate_est2genome-gene-0.0-mRNA-1	R_431	Transcription factor, GTP-binding domain;Translation elongation factor EFTu/EF1A, C-terminal;Translation elongation factor EFTu-like, domain 2;Translation protein, beta-barrel domain superfamily;Translation elongation factor EF1A/initiation factor IF2gamma		7			2	20.1	49.105	25.741	FALSE	FALSE	-0.430405	0.247607	-0.269347	0.285208	-0.174933	0.614158	-0.482798	-0.896708	0.0882919	-0.296615	-0.455409	-0.0560166	-0.150889	-0.628313	0.254404
798	maker-scaffold_4312|ref0036219-exonerate_est2genome-gene-0.2-mRNA-1	maker-scaffold_4312|ref0036219-exonerate_est2genome-gene-0.2-mRNA-1	R_4312	Haem peroxidase;Haem peroxidase superfamily (GO:0004601|GO:0006979|GO:0020037|GO:0055114GO:0004601|GO:0006979|GO:0020037|GO:0055114, IPR002016;IPR010255)		1			1	2.7	35.88	2.823	FALSE	FALSE
799	maker-scaffold_432|ref0003332-exonerate_est2genome-gene-0.3-mRNA-1;maker-scaffold_432|ref0003332-exonerate_est2genome-gene-0.3-mRNA-2	maker-scaffold_432|ref0003332-exonerate_est2genome-gene-0.3-mRNA-1	R_432	Haem peroxidase;Haem peroxidase superfamily (GO:0004601|GO:0006979|GO:0020037|GO:0055114GO:0004601|GO:0006979|GO:0020037|GO:0055114, IPR002016;IPR010255)		9			9	56	34.166	323.31	FALSE	FALSE	2.16054	0.00861787	0.962764	0.00883279	1.12846	0.0398278	2.81409	1.50699		1.23577	0.987068	0.665452	1.58196	0.674959
1185	snap_masked-scaffold_4327|ref0026539-processed-gene-0.3-mRNA-1	snap_masked-scaffold_4327|ref0026539-processed-gene-0.3-mRNA-1	R_4327			4			2	9.9	58.339	38.96	FALSE	FALSE
800	maker-scaffold_4350|ref0033975-exonerate_est2genome-gene-0.0-mRNA-1	maker-scaffold_4350|ref0033975-exonerate_est2genome-gene-0.0-mRNA-1	R_4350	Aminotransferase, class I/classII;Pyridoxal phosphate-dependent transferase (GO:0009058|GO:0030170, IPR004839;IPR015424)		3			2	12.4	37.95	17.364	FALSE	FALSE
561	maker-scaffold_4353|ref0033990-exonerate_est2genome-gene-0.2-mRNA-1;maker-scaffold_22200|ref0020751-exonerate_est2genome-gene-0.0-mRNA-1	maker-scaffold_4353|ref0033990-exonerate_est2genome-gene-0.2-mRNA-1;maker-scaffold_22200|ref0020751-exonerate_est2genome-gene-0.0-mRNA-1	R_4353	Bifunctional inhibitor/plant lipid transfer protein/seed storage helical domain;Bifunctional inhibitor/plant lipid transfer protein/seed storage helical domain superfamily (;, IPR016140;IPR036312)		2			2	21.5	12.021	63.499	FALSE	FALSE
801	maker-scaffold_4377|ref0033470-exonerate_est2genome-gene-0.2-mRNA-1	maker-scaffold_4377|ref0033470-exonerate_est2genome-gene-0.2-mRNA-1	R_4377	PsbP, C-terminal;Mog1/PsbP, alpha/beta/alpha sandwich (GO:0005509|GO:0009523|GO:0009654|GO:0015979|GO:0019898, IPR002683;IPR016123)		4			4	22.7	27.249	28.028	FALSE	FALSE	-0.826068	0.100261	-0.704789	0.0913234	0.105859	0.812871	-1.06179	-0.590343		-0.995222	-0.414355		0.490519	-0.278802
802	maker-scaffold_440|ref0044604-exonerate_est2genome-gene-0.4-mRNA-1	maker-scaffold_440|ref0044604-exonerate_est2genome-gene-0.4-mRNA-1	R_440	Histidine triad (HIT) protein;HIT-like superfamily (;, IPR001310;IPR036265)		1			1	9.6	19.37	1.7445	FALSE	FALSE
803	maker-scaffold_4401|ref0040747-exonerate_est2genome-gene-0.0-mRNA-1	maker-scaffold_4401|ref0040747-exonerate_est2genome-gene-0.0-mRNA-1	R_4401	Ribonuclease T2-like;Ribonuclease T2-like superfamily (GO:0003723|GO:0033897GO:0003723|GO:0033897, IPR001568;IPR036430)		1			1	4.3	30.463	2.3926	FALSE	FALSE
804	maker-scaffold_4406|ref0040744-exonerate_est2genome-gene-0.2-mRNA-2	maker-scaffold_4406|ref0040744-exonerate_est2genome-gene-0.2-mRNA-2	R_4406	Cytidine and deoxycytidylate deaminase domain;Cytidine deaminase-like (;GO:0003824, IPR002125;IPR016193)		1			1	5.8	17.3	2.9528	FALSE	FALSE
805	maker-scaffold_441|ref0044603-exonerate_est2genome-gene-0.5-mRNA-1	maker-scaffold_441|ref0044603-exonerate_est2genome-gene-0.5-mRNA-1	R_441	Prefoldin beta-like (GO:0006457|GO:0016272|GO:0051082, IPR0: IPR002777)		1			1	16.7	14.635	3.2791	FALSE	FALSE
806	maker-scaffold_4421|ref0024105-exonerate_est2genome-gene-0.1-mRNA-1	maker-scaffold_4421|ref0024105-exonerate_est2genome-gene-0.1-mRNA-1	R_4421	family;GroEL-like apical domain superfamily;TCP-1-like chaperonin intermediate domain superfamily;GroEL-like equatorial domain superfamily (GO:0005524;;, IPR002423;IPR027409;IPR027410;IPR027413)		7			2	12.7	67.876	14.604	FALSE	FALSE
807	maker-scaffold_4438|ref0046246-snap-gene-0.28-mRNA-1	maker-scaffold_4438|ref0046246-snap-gene-0.28-mRNA-1	R_4438	Thaumatin family;Osmotin/thaumatin-like superfamily (;, IPR001938;IPR037176)		1			1	4.7	41.361	12.033	FALSE	FALSE
808	maker-scaffold_4441|ref0017399-exonerate_est2genome-gene-0.0-mRNA-1	maker-scaffold_4441|ref0017399-exonerate_est2genome-gene-0.0-mRNA-1	R_4441	Cyclophilin-type peptidyl-prolyl cis-trans isomerase domain;Cyclophilin-like domain superfamily (GO:0000413|GO:0003755, IPR002130;IPR029000)		5			5	28.3	25.776	38.652	FALSE	FALSE	-0.473763	0.391209	0.297718	0.369419	-0.595414	0.257292	0.207798	-1.15532		0.191565	0.403871		0.0686684	-1.2595
809	maker-scaffold_445|ref0044599-exonerate_est2genome-gene-0.4-mRNA-1	maker-scaffold_445|ref0044599-exonerate_est2genome-gene-0.4-mRNA-1	R_445	LSM domain, eukaryotic/archaea-type;LSM domain superfamily (;, IPR001163;IPR010920)		1			1	15.4	16.422	2.0519	FALSE	FALSE
810	maker-scaffold_4451|ref0035377-exonerate_est2genome-gene-0.1-mRNA-1	maker-scaffold_4451|ref0035377-exonerate_est2genome-gene-0.1-mRNA-1	R_4451	DREPP family (GO:0046658, IPR0: IPR008469)		11		-1.28023	11	53.4	22.106	323.31	FALSE	FALSE	-0.478273	0.362555	-0.550831	0.0504498	-0.318269	0.47924	-1.52251	0.714285	-0.626595	-0.667311	-0.523977	-0.461203	-0.997097	0.830682	-0.788393
812	maker-scaffold_4480|ref0039066-exonerate_est2genome-gene-0.1-mRNA-1	maker-scaffold_4480|ref0039066-exonerate_est2genome-gene-0.1-mRNA-1	R_4480	Serine-threonine/tyrosine-protein kinase, catalytic domain;Leucine-rich repeat;Protein kinase-like domain superfamily;Leucine-rich repeat-containing N-terminal, plant-type (GO:0004672|GO:0006468GO:0005515;, IPR001245;IPR001611;IPR011009;IPR013210)		3			3	6.9	78.819	3.7522	FALSE	FALSE	-2.66203	0.00301746	-1.74842	0.0264896	-0.7852	0.102018	-2.10356		-3.2205	-0.84647		-2.65037	-1.02036		-0.550043
813	maker-scaffold_4494|ref0008587-exonerate_est2genome-gene-0.1-mRNA-1	maker-scaffold_4494|ref0008587-exonerate_est2genome-gene-0.1-mRNA-1	R_4494			2			2	13.4	23.981	3.7443	FALSE	FALSE
814	maker-scaffold_452|ref0014075-exonerate_est2genome-gene-0.0-mRNA-1;maker-scaffold_452|ref0014075-exonerate_est2genome-gene-0.0-mRNA-2	maker-scaffold_452|ref0014075-exonerate_est2genome-gene-0.0-mRNA-1;maker-scaffold_452|ref0014075-exonerate_est2genome-gene-0.0-mRNA-2	R_452	Glycoside hydrolase family 16;Xyloglucan endo-transglycosylase, C-terminal;Concanavalin A-like lectin/glucanase domain superfamily (GO:0004553|GO:0005975GO:0005618|GO:0006073|GO:0016762|GO:0048046, IPR000757;IPR010713;IPR013320)		9			9	38.6	31.691	323.31	FALSE	FALSE	-0.514744	0.248542	0.0103654	0.968311	-0.295558	0.399264	-0.238397	0.11889	-1.42473	0.368113	-0.337199	0.000182535	-0.779242	0.0187602	-0.126192
815	maker-scaffold_453|ref0014076-exonerate_est2genome-gene-1.0-mRNA-1	maker-scaffold_453|ref0014076-exonerate_est2genome-gene-1.0-mRNA-1	R_453	signalosome complex subunit 1;Winged helix DNA-binding domain superfamily (;;, IPR000717;IPR019585;IPR036390)		2			2	5.6	48.221	2.5611	FALSE	FALSE
816	maker-scaffold_4564|ref0015015-exonerate_est2genome-gene-0.2-mRNA-1	maker-scaffold_4564|ref0015015-exonerate_est2genome-gene-0.2-mRNA-1	R_4564	RNA recognition motif domain;Nuclear transport factor 2;NTF2-like domain superfamily;RNA-binding domain superfamily (GO:0003676;;GO:0003676, IPR000504;IPR002075;IPR032710;IPR035979)		1			1	1.8	57.525	1.8512	FALSE	FALSE
226	maker-scaffold_4566|ref0015013-exonerate_est2genome-gene-0.0-mRNA-1;maker-scaffold_12520|ref0032743-exonerate_est2genome-gene-0.1-mRNA-3;maker-scaffold_12520|ref0032743-exonerate_est2genome-gene-0.1-mRNA-2;maker-scaffold_12520|ref0032743-exonerate_est2genome-gene-0.1-mRNA-1;maker-scaffold_4566|ref0015013-exonerate_est2genome-gene-0.0-mRNA-5;maker-scaffold_4566|ref0015013-exonerate_est2genome-gene-0.0-mRNA-4;maker-scaffold_4566|ref0015013-exonerate_est2genome-gene-0.0-mRNA-2;maker-scaffold_4566|ref0015013-exonerate_est2genome-gene-0.0-mRNA-3;maker-scaffold_12520|ref0032743-exonerate_est2genome-gene-0.1-mRNA-6;maker-scaffold_12520|ref0032743-exonerate_est2genome-gene-0.1-mRNA-5	maker-scaffold_4566|ref0015013-exonerate_est2genome-gene-0.0-mRNA-1;maker-scaffold_12520|ref0032743-exonerate_est2genome-gene-0.1-mRNA-3;maker-scaffold_12520|ref0032743-exonerate_est2genome-gene-0.1-mRNA-2;maker-scaffold_12520|ref0032743-exonerate_est2genome-gene-0.1-mRNA-1	R_4566	Aspartyl/Glutamyl-tRNA(Gln) amidotransferase, subunit B/E, catalytic;Glutamine synthetase/guanido kinase, catalytic domain (GO:0016874GO:0003824, IPR006075;IPR014746)		3			3	12.3	38.9	7.878	FALSE	FALSE
817	maker-scaffold_4576|ref0045556-exonerate_est2genome-gene-0.0-mRNA-1;maker-scaffold_4576|ref0045556-exonerate_est2genome-gene-0.1-mRNA-5;maker-scaffold_4576|ref0045556-exonerate_est2genome-gene-0.1-mRNA-4;maker-scaffold_4576|ref0045556-exonerate_est2genome-gene-0.1-mRNA-2;maker-scaffold_4576|ref0045556-exonerate_est2genome-gene-0.1-mRNA-1	maker-scaffold_4576|ref0045556-exonerate_est2genome-gene-0.0-mRNA-1	R_4576	Calcineurin-like phosphoesterase domain, ApaH type;Purple acid phosphatase-like, N-terminal;Purple acid phosphatase, N-terminal;Iron/zinc purple acid phosphatase-like C-terminal domain (GO:0016787GO:0003993|GO:0046872GO:0003993|GO:0046872, IPR004843;IPR008		4			4	6.6	65.411	5.4631	FALSE	FALSE	-0.319539	0.449986	-0.554012	0.45651	0.369962	0.498101	-0.31084		-0.328237	0.707482		-1.81551	-0.451059		1.19098
818	maker-scaffold_460|ref0008786-exonerate_est2genome-gene-0.1-mRNA-1	maker-scaffold_460|ref0008786-exonerate_est2genome-gene-0.1-mRNA-1	R_460			2			2	20.6	14.424	12.891	FALSE	FALSE			0.552671	0.143543						0.757849	0.347492
819	maker-scaffold_4630|ref0024910-exonerate_est2genome-gene-0.0-mRNA-1;maker-scaffold_3894|ref0047339-exonerate_est2genome-gene-0.4-mRNA-1;maker-scaffold_3473|ref0004580-exonerate_est2genome-gene-0.1-mRNA-1;maker-scaffold_4689|ref0044391-exonerate_est2genome-gene-0.0-mRNA-1	maker-scaffold_4630|ref0024910-exonerate_est2genome-gene-0.0-mRNA-1;maker-scaffold_3894|ref0047339-exonerate_est2genome-gene-0.4-mRNA-1;maker-scaffold_3473|ref0004580-exonerate_est2genome-gene-0.1-mRNA-1	R_4630	Ribosomal protein S2;Ribosomal protein S2, flavodoxin-like domain superfamily (GO:0003735|GO:0005622|GO:0005840|GO:0006412, IPR001865;IPR023591)		11			11	39.9	33.093	76.616	FALSE	FALSE	0.439579	0.191422	0.0305313	0.897438	-0.0218744	0.946249	0.280971	0.355093	0.682673	0.254866	-0.076776	-0.0864957	-0.233091	0.244146	-0.076678
820	maker-scaffold_4643|ref0019407-exonerate_est2genome-gene-0.1-mRNA-1	maker-scaffold_4643|ref0019407-exonerate_est2genome-gene-0.1-mRNA-1	R_4643	Haem peroxidase;Haem peroxidase superfamily (GO:0004601|GO:0006979|GO:0020037|GO:0055114GO:0004601|GO:0006979|GO:0020037|GO:0055114, IPR002016;IPR010255)		2			2	9.7	34.042	2.4737	FALSE	FALSE
821	maker-scaffold_4669|ref0031859-exonerate_est2genome-gene-0.0-mRNA-2;maker-scaffold_4669|ref0031859-exonerate_est2genome-gene-0.0-mRNA-1	maker-scaffold_4669|ref0031859-exonerate_est2genome-gene-0.0-mRNA-2;maker-scaffold_4669|ref0031859-exonerate_est2genome-gene-0.0-mRNA-1	R_4669	Actin family (IPR0: IPR004000)		11			3	43.9	42.636	77.011	FALSE	FALSE	0.031622	0.937579	0.197233	0.417841	-0.0137992	0.967527	-0.0698085	-0.662667	0.827341	0.0905367	0.0936413	0.407522	-0.316093	-0.165206	0.439902
822	maker-scaffold_468|ref0008780-exonerate_est2genome-gene-0.3-mRNA-1	maker-scaffold_468|ref0008780-exonerate_est2genome-gene-0.3-mRNA-1	R_468	(GO:0005741|GO:0055085, IPR0: IPR027246)		1			1	6.5	29.237	1.9977	FALSE	FALSE
823	maker-scaffold_469|ref0008779-exonerate_est2genome-gene-0.0-mRNA-2	maker-scaffold_469|ref0008779-exonerate_est2genome-gene-0.0-mRNA-2	R_469	Alpha/beta hydrolase fold-1;Alpha/Beta hydrolase fold (;, IPR000073;IPR029058)		4			4	23.6	28.776	17.482	FALSE	FALSE	-0.279729	0.612953	-0.87803	0.036696	0.401365	0.393707	-1.01134	0.451887		-0.881871	-0.874189		-0.0503421	0.853072
824	maker-scaffold_4707|ref0007234-exonerate_est2genome-gene-0.1-mRNA-1	maker-scaffold_4707|ref0007234-exonerate_est2genome-gene-0.1-mRNA-1	R_4707	Alpha-D-phosphohexomutase, alpha/beta/alpha domain I;Alpha-D-phosphohexomutase, alpha/beta/alpha domain II;Alpha-D-phosphohexomutase, alpha/beta/alpha domain III;Alpha-D-phosphohexomutase, alpha/beta/alpha I/II/III (GO:0005975|GO:0016868GO:0005975GO:000597		2			2	4.5	65.062	3.4742	FALSE	FALSE
138	maker-scaffold_472|ref0026817-exonerate_est2genome-gene-0.0-mRNA-1;maker-scaffold_1053|ref0009182-exonerate_est2genome-gene-0.8-mRNA-1	maker-scaffold_472|ref0026817-exonerate_est2genome-gene-0.0-mRNA-1;maker-scaffold_1053|ref0009182-exonerate_est2genome-gene-0.8-mRNA-1	R_472	Ribosomal protein L7Ae/L30e/S12e/Gadd45;50S ribosomal protein L30e-like (;, IPR004038;IPR029064)		7			7	24.8	29.252	13.349	FALSE	FALSE	-0.380123	0.474133	-0.258898	0.418618	-0.276791	0.410332	0.843034	-1.4933	-0.490102	0.22836	-0.883719	-0.121334	0.0351697	-0.541324	-0.32422
825	maker-scaffold_4751|ref0012632-exonerate_est2genome-gene-0.0-mRNA-1	maker-scaffold_4751|ref0012632-exonerate_est2genome-gene-0.0-mRNA-1	R_4751	domain;Phospholipase D/Transphosphatidylase (;GO:0003824, IPR000008;IPR001736)		16			15	33	83.433	97.076	FALSE	FALSE	0.402294	0.217142	0.311792	0.245861	0.0802189	0.803453	0.534323	0.349578	0.322979	0.64089	0.214816	0.0796687	-0.147148	0.155197	0.232607
826	maker-scaffold_4757|ref0012630-exonerate_est2genome-gene-0.0-mRNA-1	maker-scaffold_4757|ref0012630-exonerate_est2genome-gene-0.0-mRNA-1	R_4757	Amidohydrolase-related;Metal-dependent hydrolase, composite domain superfamily;Metal-dependent hydrolase (GO:0016787GO:0016810, IPR006680;IPR011059;IPR032466)		1			1	3	55.375	2.0106	FALSE	FALSE
827	maker-scaffold_4763|ref0018125-exonerate_est2genome-gene-0.0-mRNA-1	maker-scaffold_4763|ref0018125-exonerate_est2genome-gene-0.0-mRNA-1	R_4763	GDSL lipase/esterase (GO:0016788, IPR0: IPR001087)		5			5	16.4	41.596	16.396	FALSE	FALSE	0.210016	0.741508	0.875183	0.134907	-0.591962	0.107137	0.0121351	-1.22898	1.84689	1.04807	-0.458456	2.03593	-0.830686	-0.762674	-0.182527
828	maker-scaffold_478|ref0026825-exonerate_est2genome-gene-0.1-mRNA-1	maker-scaffold_478|ref0026825-exonerate_est2genome-gene-0.1-mRNA-1	R_478	domain;Kinesin motor domain;Prismane-like superfamily;FERM, N-terminal;FERM central domain;P-loop containing nucleoside triphosphate hydrolase;FERM superfamily, second domain (GO:0005856GO:0003777|GO:0005524|GO:0007018|GO:0008017GO:0003824|GO:0016491|GO:00		1			1	1.6	143.8	1.898	FALSE	FALSE
829	maker-scaffold_4784|ref0005584-exonerate_est2genome-gene-0.0-mRNA-1	maker-scaffold_4784|ref0005584-exonerate_est2genome-gene-0.0-mRNA-1	R_4784	Casparian strip membrane protein domain (IPR0: IPR006702)		1			1	7.4	19.983	5.6561	FALSE	FALSE
830	maker-scaffold_4805|ref0036491-exonerate_est2genome-gene-0.1-mRNA-1	maker-scaffold_4805|ref0036491-exonerate_est2genome-gene-0.1-mRNA-1	R_4805	domain;Glycoside hydrolase superfamily (GO:0004553|GO:0005975;, IPR000490;IPR012946;IPR017853)		2			2	5	53.295	7.3468	FALSE	FALSE
831	maker-scaffold_4811|ref0005939-exonerate_est2genome-gene-0.1-mRNA-2;maker-scaffold_4811|ref0005939-exonerate_est2genome-gene-0.1-mRNA-1	maker-scaffold_4811|ref0005939-exonerate_est2genome-gene-0.1-mRNA-2;maker-scaffold_4811|ref0005939-exonerate_est2genome-gene-0.1-mRNA-1	R_4811	6-phosphogluconate dehydrogenase, NADP-binding;6-phosphogluconate dehydrogenase-like, C-terminal domain superfamily;Four-carbon acid sugar kinase, N-terminal domain;3-hydroxyisobutyrate dehydrogenase, NAD-binding domain;NAD(P)-binding domain superfamily (G		1			1	1.2	106.03	2.2741	FALSE	FALSE
832	maker-scaffold_48184|ref0003874-exonerate_est2genome-gene-0.0-mRNA-1	maker-scaffold_48184|ref0003874-exonerate_est2genome-gene-0.0-mRNA-1	R_48184	domain superfamily (IPR0: IPR036815)		2			1	20.2	10.401	66.101	FALSE	FALSE
834	maker-scaffold_484|ref0019636-exonerate_est2genome-gene-0.0-mRNA-2;maker-scaffold_484|ref0019636-exonerate_est2genome-gene-0.0-mRNA-1;maker-scaffold_341|ref0045819-exonerate_est2genome-gene-0.2-mRNA-1;maker-scaffold_1297|ref0004485-exonerate_est2genome-gene-0.0-mRNA-1;maker-scaffold_1297|ref0004485-exonerate_est2genome-gene-0.0-mRNA-2	maker-scaffold_484|ref0019636-exonerate_est2genome-gene-0.0-mRNA-2;maker-scaffold_484|ref0019636-exonerate_est2genome-gene-0.0-mRNA-1;maker-scaffold_341|ref0045819-exonerate_est2genome-gene-0.2-mRNA-1;maker-scaffold_1297|ref0004485-exonerate_est2genome-gene-0.0-mRNA-1;maker-scaffold_1297|ref0004485-exonerate_est2genome-gene-0.0-mRNA-2	R_484	complex, alpha/beta subunit, N-terminal domain;P-loop containing nucleoside triphosphate hydrolase (GO:0005524GO:0046034|GO:1902600, IPR000194;IPR004100;IPR027417)		17			17	54.5	54.061	139.97	FALSE	FALSE	-0.176715	0.562342	-0.387925	0.13932	-0.312658	0.379274	-0.205306	-0.121762	-0.203078	-0.314595	-0.578389	-0.270792	0.19107	-0.704847	-0.424198
358	maker-scaffold_488|ref0019638-exonerate_est2genome-gene-0.1-mRNA-2;maker-scaffold_488|ref0019638-exonerate_est2genome-gene-0.1-mRNA-1;maker-scaffold_14957|ref0041320-exonerate_est2genome-gene-0.0-mRNA-1;maker-scaffold_488|ref0019638-exonerate_est2genome-gene-0.1-mRNA-3	maker-scaffold_488|ref0019638-exonerate_est2genome-gene-0.1-mRNA-2;maker-scaffold_488|ref0019638-exonerate_est2genome-gene-0.1-mRNA-1;maker-scaffold_14957|ref0041320-exonerate_est2genome-gene-0.0-mRNA-1;maker-scaffold_488|ref0019638-exonerate_est2genome-gene-0.1-mRNA-3	R_488	NAD-dependent epimerase/dehydratase;NAD(P)-binding domain superfamily (GO:0003824|GO:0050662, IPR001509;IPR036291)		3			3	9.2	41.898	5.6391	FALSE	FALSE			0.878378	0.0950204						1.47446		0.282295
295	maker-scaffold_488|ref0019638-exonerate_est2genome-gene-0.2-mRNA-2;maker-scaffold_488|ref0019638-exonerate_est2genome-gene-0.2-mRNA-1;maker-scaffold_1397|ref0006781-exonerate_est2genome-gene-0.1-mRNA-1;maker-scaffold_14544|ref0029422-exonerate_est2genome-gene-0.2-mRNA-1;maker-scaffold_8385|ref0030784-exonerate_est2genome-gene-0.0-mRNA-1;maker-scaffold_19787|ref0025223-exonerate_est2genome-gene-0.0-mRNA-1;maker-scaffold_4441|ref0017399-exonerate_est2genome-gene-0.2-mRNA-1;maker-scaffold_3859|ref0022461-exonerate_est2genome-gene-0.0-mRNA-1;maker-scaffold_705|ref0025157-exonerate_est2genome-gene-0.6-mRNA-1	maker-scaffold_488|ref0019638-exonerate_est2genome-gene-0.2-mRNA-2;maker-scaffold_488|ref0019638-exonerate_est2genome-gene-0.2-mRNA-1;maker-scaffold_1397|ref0006781-exonerate_est2genome-gene-0.1-mRNA-1;maker-scaffold_14544|ref0029422-exonerate_est2genome-gene-0.2-mRNA-1;maker-scaffold_8385|ref0030784-exonerate_est2genome-gene-0.0-mRNA-1;maker-scaffold_19787|ref0025223-exonerate_est2genome-gene-0.0-mRNA-1;maker-scaffold_4441|ref0017399-exonerate_est2genome-gene-0.2-mRNA-1;maker-scaffold_3859|ref0022461-exonerate_est2genome-gene-0.0-mRNA-1;maker-scaffold_705|ref0025157-exonerate_est2genome-gene-0.6-mRNA-1	R_488	Histone H2A/H2B/H3;Histone-fold;Histone H2A, C-terminal domain (GO:0000786|GO:0003677GO:0046982, IPR007125;IPR009072;IPR032454)		2			1	14.4	13.896	18.701	FALSE	FALSE	-0.0040209	0.990192	-0.368182	0.15077	0.369768	0.276846	0.020897	0.346718	-0.379677	-0.450968	-0.230206	-0.423373	0.490297	0.551338	0.0676694
837	maker-scaffold_4896|ref0004306-exonerate_est2genome-gene-0.2-mRNA-1	maker-scaffold_4896|ref0004306-exonerate_est2genome-gene-0.2-mRNA-1	R_4896	HEAT repeat;Armadillo-type fold (GO:0005515, IPR000357;IPR016024)		5			2	12.4	65.571	6.2295	FALSE	FALSE	-0.0485992	0.906792	0.215558	0.508915	-0.192864	0.657272	0.0942082		-0.191407	0.0836161		0.347501	0.0705589		-0.456287
836	maker-scaffold_4896|ref0004306-exonerate_est2genome-gene-0.1-mRNA-1	maker-scaffold_4896|ref0004306-exonerate_est2genome-gene-0.1-mRNA-1	R_4896	Pyridoxal-phosphate dependent enzyme;Tryptophan synthase beta subunit-like PLP-dependent enzyme (;, IPR001926;IPR036052)		4			3	11.1	40.219	10.33	FALSE	FALSE	0.0290571	0.943872	-0.524075	0.169438	0.626939	0.195936	0.143433		-0.0853192	-0.778239		-0.269912	1.04919		0.204689
838	maker-scaffold_491|ref0037555-exonerate_est2genome-gene-0.2-mRNA-1;maker-scaffold_700|ref0025152-exonerate_est2genome-gene-0.0-mRNA-1	maker-scaffold_491|ref0037555-exonerate_est2genome-gene-0.2-mRNA-1;maker-scaffold_700|ref0025152-exonerate_est2genome-gene-0.0-mRNA-1	R_491	family;GroEL-like apical domain superfamily;TCP-1-like chaperonin intermediate domain superfamily;GroEL-like equatorial domain superfamily (GO:0005524;;, IPR002423;IPR027409;IPR027410;IPR027413)		4			4	7.1	62.807	4.4205	FALSE	FALSE
840	maker-scaffold_4943|ref0044939-exonerate_est2genome-gene-0.4-mRNA-1	maker-scaffold_4943|ref0044939-exonerate_est2genome-gene-0.4-mRNA-1	R_4943	Proteasome alpha-subunit, N-terminal domain;Proteasome, subunit alpha/beta;Nucleophile aminohydrolases, N-terminal (GO:0004175|GO:0006511|GO:0019773GO:0004298|GO:0005839|GO:0051603, IPR000426;IPR001353;IPR029055)		7			7	31.7	27.134	14.609	FALSE	FALSE	0.54022	0.115088	-0.110832	0.702997	0.282612	0.391843	0.57142	0.402604	0.646636	-0.537142	-0.209504	0.414149	0.352838	0.437061	0.0579377
840	maker-scaffold_4943|ref0044939-exonerate_est2genome-gene-0.4-mRNA-1	maker-scaffold_4943|ref0044939-exonerate_est2genome-gene-0.4-mRNA-1	R_4943	Proteasome alpha-subunit, N-terminal domain;Proteasome, subunit alpha/beta;Nucleophile aminohydrolases, N-terminal (GO:0004175|GO:0006511|GO:0019773GO:0004298|GO:0005839|GO:0051603, IPR000426;IPR001353;IPR029055)		7			7	31.7	27.134	14.609	FALSE	FALSE	0.54022	0.115088	-0.110832	0.702997	0.282612	0.391843	0.57142	0.402604	0.646636	-0.537142	-0.209504	0.414149	0.352838	0.437061	0.0579377
839	maker-scaffold_4943|ref0044939-exonerate_est2genome-gene-0.2-mRNA-1	maker-scaffold_4943|ref0044939-exonerate_est2genome-gene-0.2-mRNA-1	R_4943	EF-hand domain;EF-hand domain pair (GO:0005509, IPR002048;IPR011992)		5			1	40.9	16.846	256.02	FALSE	FALSE	-0.365194	0.457903	-0.114393	0.688514	-0.0567036	0.901663	-1.35733	0.710581	-0.448839	-0.256946	-0.485457	0.399223	-0.571157	1.1806	-0.779556
839	maker-scaffold_4943|ref0044939-exonerate_est2genome-gene-0.2-mRNA-1	maker-scaffold_4943|ref0044939-exonerate_est2genome-gene-0.2-mRNA-1	R_4943	EF-hand domain;EF-hand domain pair (GO:0005509, IPR002048;IPR011992)		5			1	40.9	16.846	256.02	FALSE	FALSE	-0.365194	0.457903	-0.114393	0.688514	-0.0567036	0.901663	-1.35733	0.710581	-0.448839	-0.256946	-0.485457	0.399223	-0.571157	1.1806	-0.779556
107	maker-scaffold_4971|ref0039513-exonerate_est2genome-gene-0.2-mRNA-1;maker-scaffold_6147|ref0035525-exonerate_est2genome-gene-0.1-mRNA-1;maker-scaffold_4392|ref0019378-exonerate_est2genome-gene-0.0-mRNA-1;maker-scaffold_10035|ref0030943-exonerate_est2genome-gene-0.0-mRNA-1	maker-scaffold_4971|ref0039513-exonerate_est2genome-gene-0.2-mRNA-1;maker-scaffold_6147|ref0035525-exonerate_est2genome-gene-0.1-mRNA-1;maker-scaffold_4392|ref0019378-exonerate_est2genome-gene-0.0-mRNA-1;maker-scaffold_10035|ref0030943-exonerate_est2genome-gene-0.0-mRNA-1	R_4971	Ubiquitin domain;Ribosomal protein L40e;Zinc-binding ribosomal protein;Ubiquitin-like domain superfamily (GO:0005515GO:0003735|GO:0005840|GO:0006412GO:0006412, IPR000626;IPR001975;IPR011332;IPR029071)		3			3	25.2	15.369	198.8	FALSE	FALSE	-0.0453854	0.886404	0.598575	0.0411014	-0.556106	0.124397	-0.086768	0.263419	-0.312807	0.489282	0.520744	0.785698	-0.424798	-0.306553	-0.936967
841	maker-scaffold_498|ref0037562-exonerate_est2genome-gene-0.5-mRNA-1	maker-scaffold_498|ref0037562-exonerate_est2genome-gene-0.5-mRNA-1	R_498	MFS transporter superfamily (IPR0: IPR036259)		1			1	2.6	63.236	2.1082	FALSE	FALSE
842	maker-scaffold_4989|ref0019888-exonerate_est2genome-gene-0.0-mRNA-1;REV__maker-scaffold_4989|ref0019888-exonerate_est2genome-gene-0.0-mRNA-1	maker-scaffold_4989|ref0019888-exonerate_est2genome-gene-0.0-mRNA-1	R_4989	CRAL-TRIO lipid binding domain;CRAL/TRIO, N-terminal domain;CRAL/TRIO, N-terminal domain superfamily;GOLD domain superfamily;CRAL-TRIO lipid binding domain superfamily (;;;;, IPR001251;IPR011074;IPR036273;IPR036598;IPR036865)		16			14	33.5	73.396	82.472	FALSE	FALSE	-0.972566	0.0489253	-0.36466	0.166959	-0.259985	0.46752	-1.36747	-0.0981838	-1.45204	-0.603196	-0.207015	-0.28377	-0.1702	0.187427	-0.797181
843	maker-scaffold_499|ref0037563-exonerate_est2genome-gene-1.0-mRNA-1	maker-scaffold_499|ref0037563-exonerate_est2genome-gene-1.0-mRNA-1	R_499	Ribosomal protein L18e/L15P;Ribosomal L18e/L15P superfamily (;, IPR021131;IPR036227)		3			3	10.4	32.498	4.1476	FALSE	FALSE
844	maker-scaffold_4993|ref0001755-exonerate_est2genome-gene-0.2-mRNA-1	maker-scaffold_4993|ref0001755-exonerate_est2genome-gene-0.2-mRNA-1	R_4993	Six-hairpin glycosidase superfamily;Beta-L-arabinofuranosidase, GH127;Alpha-L-arabinofuranosidase B, arabinose-binding domain superfamily (GO:0003824;GO:0046373|GO:0046556, IPR008928;IPR012878;IPR036195)		13			12	21.4	96.226	72.747	FALSE	FALSE	0.912326	0.0378385	-0.16335	0.600804	0.880225	0.0413957	0.351046	1.3637	1.02223	0.136666	0.185368	-0.812084	0.265864	0.860841	1.51397
845	maker-scaffold_5|ref0040991-exonerate_est2genome-gene-0.2-mRNA-2;maker-scaffold_5|ref0040991-exonerate_est2genome-gene-0.2-mRNA-1	maker-scaffold_5|ref0040991-exonerate_est2genome-gene-0.2-mRNA-2;maker-scaffold_5|ref0040991-exonerate_est2genome-gene-0.2-mRNA-1	R_5	Glycosyl hydrolase family 32, N-terminal;Glycosyl hydrolase family 32, C-terminal;Concanavalin A-like lectin/glucanase domain superfamily;Glycosyl hydrolase, five-bladed beta-propellor domain superfamily (;;;, IPR013148;IPR013189;IPR013320;IPR023296) RYEGR		3			1	5.5	57.12	1.8407	FALSE	FALSE
846	maker-scaffold_5|ref0040991-exonerate_est2genome-gene-0.4-mRNA-2;maker-scaffold_5|ref0040991-exonerate_est2genome-gene-0.4-mRNA-1	maker-scaffold_5|ref0040991-exonerate_est2genome-gene-0.4-mRNA-2;maker-scaffold_5|ref0040991-exonerate_est2genome-gene-0.4-mRNA-1	R_5	Glycosyl hydrolase family 32, N-terminal;Glycosyl hydrolase family 32, C-terminal;Concanavalin A-like lectin/glucanase domain superfamily;Glycosyl hydrolase, five-bladed beta-propellor domain superfamily (;;;, IPR013148;IPR013189;IPR013320;IPR023296) RYEGR		7			3	17.1	58.285	5.6955	FALSE	FALSE
847	maker-scaffold_5027|ref0001778-exonerate_est2genome-gene-0.2-mRNA-1	maker-scaffold_5027|ref0001778-exonerate_est2genome-gene-0.2-mRNA-1	R_5027	Aromatic amino acid lyase;L-Aspartase-like (;GO:0003824, IPR001106;IPR008948)		7			1	10.1	76.807	5.3991	FALSE	FALSE
848	maker-scaffold_5030|ref0032356-exonerate_est2genome-gene-0.1-mRNA-1;maker-scaffold_5030|ref0032356-exonerate_est2genome-gene-0.1-mRNA-2	maker-scaffold_5030|ref0032356-exonerate_est2genome-gene-0.1-mRNA-1;maker-scaffold_5030|ref0032356-exonerate_est2genome-gene-0.1-mRNA-2	R_5030	Aldehyde dehydrogenase domain;Aldehyde/histidinol dehydrogenase (GO:0016491|GO:0055114GO:0016491|GO:0055114, IPR015590;IPR016161)		10			10	25.9	61.039	52.042	FALSE	FALSE	0.175764	0.69656	-0.317155	0.339034	0.386622	0.266832	0.104549	1.1308	-0.708057	-0.125852	0.158978	-0.984591	0.199121	0.78474	0.176007
849	maker-scaffold_5031|ref0032357-exonerate_est2genome-gene-0.1-mRNA-2;maker-scaffold_5031|ref0032357-exonerate_est2genome-gene-0.1-mRNA-1	maker-scaffold_5031|ref0032357-exonerate_est2genome-gene-0.1-mRNA-2;maker-scaffold_5031|ref0032357-exonerate_est2genome-gene-0.1-mRNA-1	R_5031	(GO:0055114;GO:0005507|GO:0016491|GO:0055114GO:0005507, IPR001117;IPR008972;IPR011706;IPR011707)		2			2	4.8	57.945	20.112	FALSE	FALSE
850	maker-scaffold_5037|ref0032359-exonerate_est2genome-gene-0.0-mRNA-1	maker-scaffold_5037|ref0032359-exonerate_est2genome-gene-0.0-mRNA-1	R_5037	domain superfamily (GO:0005515GO:0016702|GO:0046872|GO:0055114;GO:0005515, IPR001024;IPR013819;IPR036226;IPR036392)		2			2	2.4	96.497	4.1644	FALSE	FALSE
851	maker-scaffold_5061|ref0025462-exonerate_est2genome-gene-0.1-mRNA-1	maker-scaffold_5061|ref0025462-exonerate_est2genome-gene-0.1-mRNA-1	R_5061	Phosphofructokinase domain;Phosphofructokinase superfamily (GO:0003872|GO:0006096GO:0003872|GO:0006096, IPR000023;IPR035966)		1			1	2.5	61.613	1.7874	FALSE	FALSE
852	maker-scaffold_5085|ref0012685-exonerate_est2genome-gene-0.1-mRNA-1	maker-scaffold_5085|ref0012685-exonerate_est2genome-gene-0.1-mRNA-1	R_5085	Ribosomal protein L10P (GO:0005622|GO:0042254, IPR0: IPR001790)		3			3	13.4	34.385	12.331	FALSE	FALSE	-0.306271	0.474496	-0.0854801	0.800069	-0.52276	0.247052		-0.456042	-0.156501		-0.339106	0.168146		-0.740974	-0.304547
853	maker-scaffold_5120|ref0013883-exonerate_est2genome-gene-0.1-mRNA-1	maker-scaffold_5120|ref0013883-exonerate_est2genome-gene-0.1-mRNA-1	R_5120	D-galactoside/L-rhamnose binding SUEL lectin domain;Galactose-binding-like domain superfamily;Glycoside hydrolase superfamily;Glycoside hydrolase 35, catalytic domain (GO:0030246;;, IPR000922;IPR008979;IPR017853;IPR031330)		19			19	32.7	101.49	323.31	FALSE	FALSE	0.0636025	0.857131	0.0334386	0.913892	-0.123725	0.700625	-0.28193	0.657012	-0.184274	-0.181016	0.676617	-0.395285	-0.166759	0.0676366	-0.272052
854	maker-scaffold_5147|ref0026629-exonerate_est2genome-gene-0.1-mRNA-1	maker-scaffold_5147|ref0026629-exonerate_est2genome-gene-0.1-mRNA-1	R_5147	Oxidoreductase FAD/NAD(P)-binding;Riboflavin synthase-like beta-barrel;Ferredoxin-NADP reductase (FNR), nucleotide-binding domain (GO:0016491|GO:0055114;, IPR001433;IPR017938;IPR039261)		2			2	10.8	41.514	1.7153	FALSE	FALSE
856	maker-scaffold_5156|ref0044427-exonerate_est2genome-gene-0.4-mRNA-1	maker-scaffold_5156|ref0044427-exonerate_est2genome-gene-0.4-mRNA-1	R_5156	Iron sulphur-containing domain, CDGSH-type (GO:0043231|GO:0051537, IPR0: IPR018967)		2			2	16.5	17.658	11.525	FALSE	FALSE	-0.991918	0.0567039	-0.23381	0.563806	-0.798119	0.123784	-1.12363	-0.860203		-0.715565	0.247945		-0.276236	-1.32
857	maker-scaffold_518|ref0037018-exonerate_est2genome-gene-0.4-mRNA-1	maker-scaffold_518|ref0037018-exonerate_est2genome-gene-0.4-mRNA-1	R_518	Transferase (GO:0016747, IPR0: IPR003480)		3			3	11.3	46.705	2.6688	FALSE	FALSE
859	maker-scaffold_519|ref0037017-exonerate_est2genome-gene-0.1-mRNA-2	maker-scaffold_519|ref0037017-exonerate_est2genome-gene-0.1-mRNA-2	R_519	Glycoside hydrolase family 38, N-terminal domain;Galactose mutarotase-like domain superfamily;Glycoside hydrolase/deacetylase, beta/alpha-barrel;Glycosyl hydrolase family 38, C-terminal;Glycoside hydrolase family 38, central domain;Glycoside hydrolase fami		29			1	51.2	81.161	-2	FALSE	FALSE
860	maker-scaffold_5198|ref0021127-exonerate_est2genome-gene-0.1-mRNA-1	maker-scaffold_5198|ref0021127-exonerate_est2genome-gene-0.1-mRNA-1	R_5198	Ribose 5-phosphate isomerase, type A;NagB/RpiA transferase-like (GO:0004751|GO:0009052, IPR004788;IPR037171)		4		-0.570094	4	19.1	28.572	69.111	FALSE	FALSE	1.74852	0.00221333	1.39453	0.00664984	0.311687	0.364582	1.21289	2.04734	1.98534	0.721159	2.06856	1.39386	0.428611	-0.0839715	0.59042
861	maker-scaffold_5199|ref0021126-exonerate_est2genome-gene-0.0-mRNA-1	maker-scaffold_5199|ref0021126-exonerate_est2genome-gene-0.0-mRNA-1	R_5199	FKBP-type peptidyl-prolyl cis-trans isomerase domain (IPR0: IPR001179)		2			2	11.2	25.501	3.3066	FALSE	FALSE
862	maker-scaffold_5201|ref0032993-exonerate_est2genome-gene-0.1-mRNA-5;maker-scaffold_5201|ref0032993-exonerate_est2genome-gene-0.1-mRNA-4;maker-scaffold_5201|ref0032993-exonerate_est2genome-gene-0.1-mRNA-2;maker-scaffold_5201|ref0032993-exonerate_est2genome-gene-0.1-mRNA-1;maker-scaffold_5201|ref0032993-exonerate_est2genome-gene-0.1-mRNA-3	maker-scaffold_5201|ref0032993-exonerate_est2genome-gene-0.1-mRNA-5;maker-scaffold_5201|ref0032993-exonerate_est2genome-gene-0.1-mRNA-4;maker-scaffold_5201|ref0032993-exonerate_est2genome-gene-0.1-mRNA-2;maker-scaffold_5201|ref0032993-exonerate_est2genome-gene-0.1-mRNA-1;maker-scaffold_5201|ref0032993-exonerate_est2genome-gene-0.1-mRNA-3	R_5201			1			1	3.4	28.982	1.7623	FALSE	FALSE
863	maker-scaffold_5216|ref0041855-exonerate_est2genome-gene-0.0-mRNA-1	maker-scaffold_5216|ref0041855-exonerate_est2genome-gene-0.0-mRNA-1	R_5216	Aminotransferase, class I/classII;Pyridoxal phosphate-dependent transferase (GO:0009058|GO:0030170, IPR004839;IPR015424)		4			4	14.1	48.635	9.6206	FALSE	FALSE
864	maker-scaffold_522|ref0042157-exonerate_est2genome-gene-0.4-mRNA-1	maker-scaffold_522|ref0042157-exonerate_est2genome-gene-0.4-mRNA-1	R_522	Cellulose synthase;Cellulose synthase, RING-type zinc finger;Nucleotide-diphospho-sugar transferases (GO:0016020|GO:0016760|GO:0030244;, IPR005150;IPR027934;IPR029044)		1			1	2	120.16	1.702	FALSE	FALSE
865	maker-scaffold_5228|ref0045652-exonerate_est2genome-gene-0.1-mRNA-2;maker-scaffold_5228|ref0045652-exonerate_est2genome-gene-0.1-mRNA-1	maker-scaffold_5228|ref0045652-exonerate_est2genome-gene-0.1-mRNA-2;maker-scaffold_5228|ref0045652-exonerate_est2genome-gene-0.1-mRNA-1	R_5228	NAD(P)-binding domain;NAD(P)-binding domain superfamily (;, IPR016040;IPR036291)		4			4	24.1	31.242	24.575	FALSE	FALSE	0.339082	0.482374	-0.197971	0.466	0.717691	0.106367	-0.307923	-0.176403	1.50157	-0.617055	-0.0605061	0.0836475	0.720374	-0.100384	1.53308
866	maker-scaffold_5229|ref0045651-exonerate_est2genome-gene-0.0-mRNA-1;maker-scaffold_622|ref0027436-exonerate_est2genome-gene-0.2-mRNA-1	maker-scaffold_5229|ref0045651-exonerate_est2genome-gene-0.0-mRNA-1	R_5229	family;GroEL-like apical domain superfamily;TCP-1-like chaperonin intermediate domain superfamily;GroEL-like equatorial domain superfamily (GO:0005524;;, IPR002423;IPR027409;IPR027410;IPR027413)		20			20	47.8	63.779	323.31	FALSE	FALSE	-0.351085	0.517905	-0.186382	0.592111	-0.0251526	0.952032	0.656991	-1.70666	-0.0035875	0.0422577	-0.964373	0.362969	0.998406	-0.505611	-0.568253
867	maker-scaffold_5230|ref0027720-exonerate_est2genome-gene-0.1-mRNA-1	maker-scaffold_5230|ref0027720-exonerate_est2genome-gene-0.1-mRNA-1	R_5230	HAD-like superfamily (IPR0: IPR036412)		1			1	6.1	26.675	1.9392	FALSE	FALSE
868	maker-scaffold_5240|ref0009759-exonerate_est2genome-gene-0.1-mRNA-1	maker-scaffold_5240|ref0009759-exonerate_est2genome-gene-0.1-mRNA-1	R_5240	Manganese/iron superoxide dismutase, N-terminal;Manganese/iron superoxide dismutase, C-terminal;Manganese/iron superoxide dismutase, C-terminal domain superfamily;Manganese/iron superoxide dismutase, N-terminal domain superfamily (GO:0004784|GO:0006801|GO:		7			7	37.8	25.12	44.06	FALSE	FALSE	-0.112906	0.798448	-0.224083	0.554277	0.281812	0.418548	-0.226488	0.834937	-0.947167	-0.584878	0.686424	-0.773797	0.410625	0.614211	-0.179401
869	maker-scaffold_5262|ref0036260-exonerate_est2genome-gene-0.0-mRNA-1	maker-scaffold_5262|ref0036260-exonerate_est2genome-gene-0.0-mRNA-1	R_5262	LysM domain (IPR0: IPR018392)		6			6	26.1	37.266	297.85	FALSE	FALSE	0.634236	0.125019	-0.158268	0.495913	0.527117	0.280547	0.934053	-0.0473785	1.01603	-0.167207	-0.0812142	-0.226381	-0.240971	0.0101014	1.81222
871	maker-scaffold_5270|ref0004281-exonerate_est2genome-gene-0.3-mRNA-1	maker-scaffold_5270|ref0004281-exonerate_est2genome-gene-0.3-mRNA-1	R_5270	Dienelactone hydrolase;Alpha/Beta hydrolase fold (GO:0016787, IPR002925;IPR029058)		6			6	32.5	32.659	12.052	FALSE	FALSE	-0.079442	0.84803	0.571601	0.129604	-0.400001	0.364634	-0.208615		0.0497309	0.393469		0.749733	-0.611616		-0.188387
872	maker-scaffold_5301|ref0047902-exonerate_est2genome-gene-0.0-mRNA-2;maker-scaffold_5301|ref0047902-exonerate_est2genome-gene-0.0-mRNA-1;maker-scaffold_7576|ref0028848-exonerate_est2genome-gene-0.0-mRNA-2;maker-scaffold_7576|ref0028848-exonerate_est2genome-gene-0.0-mRNA-1	maker-scaffold_5301|ref0047902-exonerate_est2genome-gene-0.0-mRNA-2;maker-scaffold_5301|ref0047902-exonerate_est2genome-gene-0.0-mRNA-1;maker-scaffold_7576|ref0028848-exonerate_est2genome-gene-0.0-mRNA-2;maker-scaffold_7576|ref0028848-exonerate_est2genome-gene-0.0-mRNA-1	R_5301	repeat;Coatomer, WD associated region;WD40-repeat-containing domain superfamily (GO:0005515GO:0005198|GO:0006886|GO:0016192|GO:0030117GO:0005515, IPR001680;IPR006692;IPR036322)		1			1	1.2	108.86	2.039	FALSE	FALSE
873	maker-scaffold_5308|ref0047895-exonerate_est2genome-gene-0.1-mRNA-1;maker-scaffold_5308|ref0047895-exonerate_est2genome-gene-0.1-mRNA-2	maker-scaffold_5308|ref0047895-exonerate_est2genome-gene-0.1-mRNA-1;maker-scaffold_5308|ref0047895-exonerate_est2genome-gene-0.1-mRNA-2	R_5308	Copper amine oxidase, catalytic domain;Copper amine oxidase, N3-terminal;Copper amine oxidase, N-terminal;Copper amine oxidase, catalytic domain superfamily (GO:0005507|GO:0008131|GO:0009308|GO:0048038|GO:0055114GO:0005507|GO:0008131|GO:0009308|GO:0048038|		4			4	12.8	58.546	16.636	FALSE	FALSE	0.5622	0.212033	0.192576	0.614201	1.01659	0.155953	0.618092	0.506308		-0.221659	0.60681		1.01659
874	maker-scaffold_5314|ref0017456-exonerate_est2genome-gene-0.1-mRNA-1	maker-scaffold_5314|ref0017456-exonerate_est2genome-gene-0.1-mRNA-1	R_5314	HD domain (IPR0: IPR006674)		1			1	4.1	31.117	17.237	FALSE	FALSE			0.496404	0.227266							0.901876	0.0909326
875	maker-scaffold_5327|ref0035434-exonerate_est2genome-gene-0.1-mRNA-1	maker-scaffold_5327|ref0035434-exonerate_est2genome-gene-0.1-mRNA-1	R_5327	Glycosyl hydrolase family 32, N-terminal;Glycosyl hydrolase family 32, C-terminal;Concanavalin A-like lectin/glucanase domain superfamily;Glycosyl hydrolase, five-bladed beta-propellor domain superfamily (;;;, IPR013148;IPR013189;IPR013320;IPR023296) RYEGR		8			3	27.5	46.933	7.9381	FALSE	FALSE
876	maker-scaffold_5328|ref0035447-exonerate_est2genome-gene-0.0-mRNA-1	maker-scaffold_5328|ref0035447-exonerate_est2genome-gene-0.0-mRNA-1	R_5328	Glycoside hydrolase family 16;Xyloglucan endo-transglycosylase, C-terminal;Concanavalin A-like lectin/glucanase domain superfamily (GO:0004553|GO:0005975GO:0005618|GO:0006073|GO:0016762|GO:0048046, IPR000757;IPR010713;IPR013320)		2			2	10.9	31.771	2.4889	FALSE	FALSE
877	maker-scaffold_5341|ref0024727-exonerate_est2genome-gene-0.0-mRNA-1	maker-scaffold_5341|ref0024727-exonerate_est2genome-gene-0.0-mRNA-1	R_5341	Pyridoxal phosphate-dependent transferase;Serine hydroxymethyltransferase-like domain (;, IPR015424;IPR039429)		6			6	15.8	56.519	8.4479	FALSE	FALSE	0.115831	0.769445	-0.359946	0.223995	0.52231	0.262126	0.165826	-0.615488	0.797153	-0.803879	0.0253102	-0.301268	1.09897	-0.650529	1.11849
878	maker-scaffold_5342|ref0024728-exonerate_est2genome-gene-0.0-mRNA-1	maker-scaffold_5342|ref0024728-exonerate_est2genome-gene-0.0-mRNA-1	R_5342	Phosphatase PHOSPHO-type;HAD-like superfamily (GO:0016791, IPR016965;IPR036412)		1			1	2.3	38.038	1.7321	FALSE	FALSE
879	maker-scaffold_5368|ref0011975-exonerate_est2genome-gene-0.0-mRNA-1	maker-scaffold_5368|ref0011975-exonerate_est2genome-gene-0.0-mRNA-1	R_5368	HEAT repeat;Armadillo-type fold (GO:0005515, IPR000357;IPR016024)		2			2	3	123.73	1.9402	FALSE	FALSE
880	maker-scaffold_537|ref0024475-exonerate_est2genome-gene-0.0-mRNA-1	maker-scaffold_537|ref0024475-exonerate_est2genome-gene-0.0-mRNA-1	R_537	Aminotransferase, class I/classII;Pyridoxal phosphate-dependent transferase (GO:0009058|GO:0030170, IPR004839;IPR015424)		12			12	39.7	49.776	121.83	FALSE	FALSE	0.443999	0.197084	0.103233	0.661168	0.428963	0.223527	0.223065	0.338582	0.770351	0.288094	-0.0114655	0.0330706	0.100824	0.380336	0.805729
881	maker-scaffold_5385|ref0005808-exonerate_est2genome-gene-0.6-mRNA-1;maker-scaffold_5385|ref0005808-exonerate_est2genome-gene-0.6-mRNA-2;maker-scaffold_5385|ref0005808-exonerate_est2genome-gene-0.6-mRNA-3	maker-scaffold_5385|ref0005808-exonerate_est2genome-gene-0.6-mRNA-1;maker-scaffold_5385|ref0005808-exonerate_est2genome-gene-0.6-mRNA-2	R_5385	domain;Phosphatidylinositol-specific phospholipase C, X domain;Phospholipase C, phosphatidylinositol-specific, Y domain;EF-hand domain pair;PLC-like phosphodiesterase, TIM beta/alpha-barrel domain superfamily (;;GO:0004435|GO:0006629|GO:0007165|GO:0035556;		5			5	12.2	74.087	18.093	FALSE	FALSE
882	maker-scaffold_5386|ref0035070-exonerate_est2genome-gene-0.1-mRNA-1	maker-scaffold_5386|ref0035070-exonerate_est2genome-gene-0.1-mRNA-1	R_5386	Ribulose-phosphate 3-epimerase-like;Ribulose-phosphate binding barrel (GO:0005975|GO:0016857GO:0003824, IPR000056;IPR011060)		2			2	11.4	29.026	50.733	FALSE	FALSE	0.422487	0.375727	0.446238	0.238175	-0.0295412	0.944042	0.828681	0.0162936		0.74182	0.150656		0.0989878	-0.15807
883	maker-scaffold_5398|ref0045939-exonerate_est2genome-gene-0.0-mRNA-1	maker-scaffold_5398|ref0045939-exonerate_est2genome-gene-0.0-mRNA-1	R_5398	GDSL lipase/esterase (GO:0016788, IPR0: IPR001087)		4			4	12.9	41.468	71.798	FALSE	FALSE	0.994684	0.0669625	1.21666	0.103923	0.252356	0.564855	1.32403		0.665337	2.2756		0.157711	-0.0230058		0.527717
884	maker-scaffold_5401|ref0046157-exonerate_est2genome-gene-0.0-mRNA-1	maker-scaffold_5401|ref0046157-exonerate_est2genome-gene-0.0-mRNA-1	R_5401	Ribosomal protein L21-like;L21-like superfamily (GO:0005840, IPR028909;IPR036164)		2			2	9.6	22.872	2.7074	FALSE	FALSE	0.263742	0.528911	-0.303771	0.355735	0.561727	0.210145	0.296276	0.231209		-0.35569	-0.251852		0.66401	0.459443
885	maker-scaffold_5406|ref0046160-exonerate_est2genome-gene-0.0-mRNA-1	maker-scaffold_5406|ref0046160-exonerate_est2genome-gene-0.0-mRNA-1	R_5406	Proteasome/cyclosome repeat;Armadillo-type fold (;, IPR002015;IPR016024)		3			3	3.5	103.02	5.5555	FALSE	FALSE
886	maker-scaffold_5468|ref0010297-exonerate_est2genome-gene-0.2-mRNA-1;maker-scaffold_5468|ref0010297-exonerate_est2genome-gene-0.2-mRNA-2	maker-scaffold_5468|ref0010297-exonerate_est2genome-gene-0.2-mRNA-1;maker-scaffold_5468|ref0010297-exonerate_est2genome-gene-0.2-mRNA-2	R_5468	Aminotransferase, class I/classII;Pyridoxal phosphate-dependent transferase (GO:0009058|GO:0030170, IPR004839;IPR015424)		9			9	26.4	53.005	30.648	FALSE	FALSE	-0.00364878	0.993093	0.121922	0.748954	-0.25033	0.574016	0.205638	-0.212936		-0.30147	0.545314		0.0856385	-0.586298
887	maker-scaffold_549|ref0031519-exonerate_est2genome-gene-0.1-mRNA-1	maker-scaffold_549|ref0031519-exonerate_est2genome-gene-0.1-mRNA-1	R_549	Proteasome, subunit alpha/beta;Nucleophile aminohydrolases, N-terminal (GO:0004298|GO:0005839|GO:0051603, IPR001353;IPR029055)		2			1	9.5	28.668	18.758	FALSE	FALSE	-1.69428	0.0174852	-0.258351	0.415426	-1.42712	0.0258858	-0.550467	-1.55734	-2.97503	-0.676784	0.374171	-0.472438	0.142081	-1.94092	-2.48251
888	maker-scaffold_55|ref0019423-exonerate_est2genome-gene-1.1-mRNA-1	maker-scaffold_55|ref0019423-exonerate_est2genome-gene-1.1-mRNA-1	R_55	Proteasome, subunit alpha/beta;Nucleophile aminohydrolases, N-terminal (GO:0004298|GO:0005839|GO:0051603, IPR001353;IPR029055)		3			3	13.6	28.8	4.4395	FALSE	FALSE
889	maker-scaffold_5524|ref0025314-exonerate_est2genome-gene-0.1-mRNA-1	maker-scaffold_5524|ref0025314-exonerate_est2genome-gene-0.1-mRNA-1	R_5524	Glyoxalase/fosfomycin resistance/dioxygenase domain;Glyoxalase/Bleomycin resistance protein/Dihydroxybiphenyl dioxygenase (;, IPR004360;IPR029068)		4			4	15.3	38.363	7.767	FALSE	FALSE
890	maker-scaffold_5539|ref0043047-exonerate_est2genome-gene-0.0-mRNA-1	maker-scaffold_5539|ref0043047-exonerate_est2genome-gene-0.0-mRNA-1	R_5539	Haem peroxidase;Haem peroxidase superfamily (GO:0004601|GO:0006979|GO:0020037|GO:0055114GO:0004601|GO:0006979|GO:0020037|GO:0055114, IPR002016;IPR010255)		13			11	53.2	32.369	323.31	FALSE	FALSE	1.72499	0.016712	2.50759	0.0629094	-0.373753	0.726651	2.01946	0.374697	2.7808	0.0417566	1.72464	5.75638	3.30401	-1.39476	-3.03051
890	maker-scaffold_5539|ref0043047-exonerate_est2genome-gene-0.0-mRNA-1	maker-scaffold_5539|ref0043047-exonerate_est2genome-gene-0.0-mRNA-1	R_5539	Haem peroxidase;Haem peroxidase superfamily (GO:0004601|GO:0006979|GO:0020037|GO:0055114GO:0004601|GO:0006979|GO:0020037|GO:0055114, IPR002016;IPR010255)		13			11	53.2	32.369	323.31	FALSE	FALSE	1.72499	0.016712	2.50759	0.0629094	-0.373753	0.726651	2.01946	0.374697	2.7808	0.0417566	1.72464	5.75638	3.30401	-1.39476	-3.03051
891	maker-scaffold_5539|ref0043047-exonerate_est2genome-gene-0.1-mRNA-1;maker-scaffold_12879|ref0019839-exonerate_est2genome-gene-0.0-mRNA-1;maker-scaffold_8856|ref0045051-exonerate_est2genome-gene-0.0-mRNA-1	maker-scaffold_5539|ref0043047-exonerate_est2genome-gene-0.1-mRNA-1	R_5539	Haem peroxidase;Haem peroxidase superfamily (GO:0004601|GO:0006979|GO:0020037|GO:0055114GO:0004601|GO:0006979|GO:0020037|GO:0055114, IPR002016;IPR010255)		14			12	74.9	31.83	323.31	FALSE	FALSE	1.03269	0.0227482	0.613428	0.046959	0.190552	0.555439	1.57226	0.63467	0.891131	0.933762	0.389467	0.517056	0.247691	0.0147934	0.309171
891	maker-scaffold_5539|ref0043047-exonerate_est2genome-gene-0.1-mRNA-1;maker-scaffold_12879|ref0019839-exonerate_est2genome-gene-0.0-mRNA-1;maker-scaffold_8856|ref0045051-exonerate_est2genome-gene-0.0-mRNA-1	maker-scaffold_5539|ref0043047-exonerate_est2genome-gene-0.1-mRNA-1	R_5539	Haem peroxidase;Haem peroxidase superfamily (GO:0004601|GO:0006979|GO:0020037|GO:0055114GO:0004601|GO:0006979|GO:0020037|GO:0055114, IPR002016;IPR010255)		14			12	74.9	31.83	323.31	FALSE	FALSE	1.03269	0.0227482	0.613428	0.046959	0.190552	0.555439	1.57226	0.63467	0.891131	0.933762	0.389467	0.517056	0.247691	0.0147934	0.309171
892	maker-scaffold_5554|ref0005507-exonerate_est2genome-gene-0.0-mRNA-1	maker-scaffold_5554|ref0005507-exonerate_est2genome-gene-0.0-mRNA-1	R_5554	Chlorophyll A-B binding protein (IPR0: IPR022796)		3			3	15.3	31.357	5.3787	FALSE	FALSE	-0.116615	0.814399	-0.468092	0.174662	0.104001	0.808579	0.217835	-1.33899	0.771312	-1.05458	-0.459314	0.109618	0.949901	-0.903379	0.265481
893	maker-scaffold_5568|ref0000005-exonerate_est2genome-gene-0.0-mRNA-1;maker-scaffold_2410|ref0041987-exonerate_est2genome-gene-0.1-mRNA-1	maker-scaffold_5568|ref0000005-exonerate_est2genome-gene-0.0-mRNA-1;maker-scaffold_2410|ref0041987-exonerate_est2genome-gene-0.1-mRNA-1	R_5568	Metal-dependent protein hydrolase (IPR0: IPR003226)		2			2	7.3	42.977	4.0821	FALSE	FALSE
894	maker-scaffold_5594|ref0028882-exonerate_est2genome-gene-0.1-mRNA-1	maker-scaffold_5594|ref0028882-exonerate_est2genome-gene-0.1-mRNA-1	R_5594	Peptide methionine sulphoxide reductase MsrA;Peptide methionine sulphoxide reductase MsrA superfamily (GO:0008113|GO:0055114GO:0008113|GO:0055114, IPR002569;IPR036509)		1		0.752378	1	4.5	28.67	2.2022	FALSE	FALSE	0.504826	0.254629	0.625412	0.107128	-0.126406	0.764581	0.558032	0.45162		0.820168	0.430655		-0.250027	-0.00278472
895	maker-scaffold_5594|ref0028882-exonerate_est2genome-gene-0.2-mRNA-1	maker-scaffold_5594|ref0028882-exonerate_est2genome-gene-0.2-mRNA-1	R_5594	Nucleoside diphosphate kinase-like domain;Nucleoside diphosphate kinase-like domain superfamily (;, IPR034907;IPR036850)		6		0.752378	6	50	16.501	323.31	FALSE	FALSE	0.192418	0.576424	0.000202245	0.999434	0.12121	0.746021	-0.230609	0.157382	0.650481	0.38658	-0.522165	0.136192	-0.582107	0.67656	0.269177
896	maker-scaffold_5598|ref0028886-exonerate_est2genome-gene-0.2-mRNA-1	maker-scaffold_5598|ref0028886-exonerate_est2genome-gene-0.2-mRNA-1	R_5598	Armadillo-type fold (IPR0: IPR016024)		1			1	3.1	48.652	2.347	FALSE	FALSE
897	maker-scaffold_5599|ref0028885-exonerate_est2genome-gene-0.2-mRNA-1	maker-scaffold_5599|ref0028885-exonerate_est2genome-gene-0.2-mRNA-1	R_5599	domain 2-type fold;Histidine kinase/HSP90-like ATPase superfamily;HSP90, C-terminal domain (GO:0005524|GO:0006457|GO:0051082;;;, IPR001404;IPR003594;IPR020568;IPR036890;IPR037196)		15			9	26.9	80.408	238.03	FALSE	FALSE	0.126143	0.68786	0.0169336	0.9474	-0.0280817	0.931251	-0.0374565	0.0183324	0.397553	0.39651	-0.194632	-0.151077	-0.324794	0.116992	0.123557
898	maker-scaffold_5612|ref0046771-exonerate_est2genome-gene-0.0-mRNA-2;maker-scaffold_5612|ref0046771-exonerate_est2genome-gene-0.0-mRNA-1	maker-scaffold_5612|ref0046771-exonerate_est2genome-gene-0.0-mRNA-2;maker-scaffold_5612|ref0046771-exonerate_est2genome-gene-0.0-mRNA-1	R_5612	Alpha-L-arabinofuranosidase, C-terminal;Glycoside hydrolase superfamily (GO:0046373|GO:0046556, IPR010720;IPR017853)		1			1	3.7	32.696	2.9243	FALSE	FALSE
502	maker-scaffold_5631|ref0010975-exonerate_est2genome-gene-0.2-mRNA-1;maker-scaffold_1921|ref0013950-exonerate_est2genome-gene-0.0-mRNA-1	maker-scaffold_5631|ref0010975-exonerate_est2genome-gene-0.2-mRNA-1;maker-scaffold_1921|ref0013950-exonerate_est2genome-gene-0.0-mRNA-1	R_5631	Ubiquitin-conjugating enzyme E2;Ubiquitin-conjugating enzyme/RWD-like (;, IPR000608;IPR016135)		1			1	7	17.818	-2	FALSE	FALSE
901	maker-scaffold_567|ref0019023-exonerate_est2genome-gene-0.2-mRNA-1;maker-scaffold_567|ref0019023-exonerate_est2genome-gene-0.2-mRNA-2	maker-scaffold_567|ref0019023-exonerate_est2genome-gene-0.2-mRNA-1;maker-scaffold_567|ref0019023-exonerate_est2genome-gene-0.2-mRNA-2	R_567	Calreticulin/calnexin;Calreticulin/calnexin, P domain superfamily;Concanavalin A-like lectin/glucanase domain superfamily (GO:0005509|GO:0005783|GO:0006457|GO:0051082GO:0005509|GO:0005515, IPR001580;IPR009033;IPR013320)		11			3	35.5	49.883	227.94	FALSE	FALSE	-0.0317765	0.928419	-0.091328	0.70571	0.0887924	0.79325	0.210434	0.323626	-0.62939	-0.04526	0.104505	-0.333229	0.101422	0.47356	-0.308604
900	maker-scaffold_567|ref0019023-exonerate_est2genome-gene-0.1-mRNA-1	maker-scaffold_567|ref0019023-exonerate_est2genome-gene-0.1-mRNA-1	R_567	Fumarylacetoacetase-like, C-terminal;Fumarylacetoacetase-like, C-terminal domain superfamily (GO:0003824GO:0003824, IPR011234;IPR036663)		2			2	8.4	28.08	2.4724	FALSE	FALSE
903	maker-scaffold_5687|ref0018058-exonerate_est2genome-gene-0.3-mRNA-1	maker-scaffold_5687|ref0018058-exonerate_est2genome-gene-0.3-mRNA-1	R_5687	domain superfamily;60S ribosomal protein L4, C-terminal domain (GO:0003735|GO:0005840|GO:0006412GO:0003735|GO:0005840|GO:0006412, IPR002136;IPR023574;IPR025755)		5			2	16.8	44.419	3.4428	FALSE	FALSE	0.246799	0.684218	0.241045	0.499094	-0.0877167	0.857693	1.14212	-0.648518		0.541697	-0.0596076		0.532597	-0.70803
902	maker-scaffold_5687|ref0018058-exonerate_est2genome-gene-0.1-mRNA-1	maker-scaffold_5687|ref0018058-exonerate_est2genome-gene-0.1-mRNA-1	R_5687	Pyruvate kinase-like, insert domain superfamily;Pyruvate kinase, barrel;Pyruvate kinase, C-terminal;Pyruvate/Phosphoenolpyruvate kinase-like domain superfamily;Pyruvate kinase, C-terminal domain superfamily (;GO:0000287|GO:0004743|GO:0006096|GO:0030955;GO:		2			2	4.5	66.7	7.3241	FALSE	FALSE
904	maker-scaffold_5703|ref0031245-exonerate_est2genome-gene-0.1-mRNA-2;maker-scaffold_5703|ref0031245-exonerate_est2genome-gene-0.1-mRNA-1	maker-scaffold_5703|ref0031245-exonerate_est2genome-gene-0.1-mRNA-2;maker-scaffold_5703|ref0031245-exonerate_est2genome-gene-0.1-mRNA-1	R_5703	Ribosomal protein L1-like;Ribosomal protein L1/ribosomal biogenesis protein (;, IPR023674;IPR028364)		1			1	4.9	38.408	2.271	FALSE	FALSE
905	maker-scaffold_573|ref0000897-exonerate_est2genome-gene-0.6-mRNA-1;maker-scaffold_573|ref0000897-exonerate_est2genome-gene-0.6-mRNA-2;Fl1_006946;Fl1_004007;maker-scaffold_646|ref0014803-exonerate_est2genome-gene-0.0-mRNA-1;maker-scaffold_563|ref0019019-exonerate_est2genome-gene-0.0-mRNA-1;maker-scaffold_18054|ref0035987-exonerate_est2genome-gene-0.0-mRNA-1;maker-scaffold_8146|ref0027852-exonerate_est2genome-gene-0.2-mRNA-1;maker-scaffold_5108|ref0001326-exonerate_est2genome-gene-0.1-mRNA-1	maker-scaffold_573|ref0000897-exonerate_est2genome-gene-0.6-mRNA-1	R_573	ATPase, AAA-type, core;P-loop containing nucleoside triphosphate hydrolase;Proteasomal ATPase OB C-terminal domain (GO:0005524;, IPR003959;IPR027417;IPR032501)		3			2	11.1	47.996	22.996	FALSE	FALSE	0.40936	0.27212	0.405861	0.254414	-0.0884975	0.784544	0.187147	0.0489258	0.992008	-0.13602	0.217876	1.13573	0.117811	-0.320442	-0.0628619
906	maker-scaffold_5745|ref0006113-exonerate_est2genome-gene-0.1-mRNA-1	maker-scaffold_5745|ref0006113-exonerate_est2genome-gene-0.1-mRNA-1	R_5745	RNA recognition motif domain;Nuclear transport factor 2;NTF2-like domain superfamily;RNA-binding domain superfamily (GO:0003676;;GO:0003676, IPR000504;IPR002075;IPR032710;IPR035979)		1			1	3.8	49.17	1.7518	FALSE	FALSE
907	maker-scaffold_5761|ref0041974-exonerate_est2genome-gene-0.0-mRNA-1	maker-scaffold_5761|ref0041974-exonerate_est2genome-gene-0.0-mRNA-1	R_5761	Bifunctional inhibitor/plant lipid transfer protein/seed storage helical domain;Bifunctional inhibitor/plant lipid transfer protein/seed storage helical domain superfamily (;, IPR016140;IPR036312)		2			2	17.1	20.971	323.31	FALSE	FALSE	0.0121212	0.97135	-0.484821	0.407457	0.574037	0.254688	0.499973	-0.148555	-0.315055	-0.101572	0.671891	-2.02478	0.564637	-0.595425	1.7529
503	maker-scaffold_5763|ref0041972-exonerate_est2genome-gene-0.1-mRNA-1;maker-scaffold_19264|ref0009016-exonerate_est2genome-gene-0.0-mRNA-1	maker-scaffold_5763|ref0041972-exonerate_est2genome-gene-0.1-mRNA-1;maker-scaffold_19264|ref0009016-exonerate_est2genome-gene-0.0-mRNA-1	R_5763	superfamily (GO:0003735|GO:0005840|GO:0006412GO:0003735|GO:0005840|GO:0006412, IPR001063;IPR036394)		3			3	15.2	19.58	4.8649	FALSE	FALSE
908	maker-scaffold_5777|ref0011525-exonerate_est2genome-gene-0.1-mRNA-1	maker-scaffold_5777|ref0011525-exonerate_est2genome-gene-0.1-mRNA-1	R_5777	Ribosomal protein S13;Ribosomal protein S13-like, H2TH (GO:0003723|GO:0003735|GO:0005622|GO:0005840|GO:0006412GO:0003676, IPR001892;IPR010979)		4			4	29.6	17.695	35.811	FALSE	FALSE	-1.10477	0.0886282	-0.0157381	0.959593	-0.929146	0.0697959	-0.382847	-1.82669		-0.0554095	0.0239333		-0.553418	-1.30487
909	maker-scaffold_5796|ref0002348-exonerate_est2genome-gene-0.0-mRNA-1	maker-scaffold_5796|ref0002348-exonerate_est2genome-gene-0.0-mRNA-1	R_5796	Fructose-bisphosphate aldolase, class-I (GO:0004332|GO:0006096, IPR0: IPR000741)		2			1	6.7	45.14	7.0412	FALSE	FALSE
910	maker-scaffold_5812|ref0030975-exonerate_est2genome-gene-0.1-mRNA-1;maker-scaffold_718|ref0006968-exonerate_est2genome-gene-0.0-mRNA-1	maker-scaffold_5812|ref0030975-exonerate_est2genome-gene-0.1-mRNA-1	R_5812	Ribosomal protein L14e domain;Translation protein SH3-like domain superfamily (GO:0003735|GO:0005622|GO:0005840|GO:0006412, IPR002784;IPR008991)		3			3	20.1	15.4	3.9148	FALSE	FALSE
911	maker-scaffold_5824|ref0034786-exonerate_est2genome-gene-0.1-mRNA-2;maker-scaffold_5824|ref0034786-exonerate_est2genome-gene-0.1-mRNA-3;maker-scaffold_5824|ref0034786-exonerate_est2genome-gene-0.1-mRNA-1	maker-scaffold_5824|ref0034786-exonerate_est2genome-gene-0.1-mRNA-2;maker-scaffold_5824|ref0034786-exonerate_est2genome-gene-0.1-mRNA-3;maker-scaffold_5824|ref0034786-exonerate_est2genome-gene-0.1-mRNA-1	R_5824	PLC-like phosphodiesterase, TIM beta/alpha-barrel domain superfamily (GO:0006629|GO:0008081, IPR0: IPR017946)		5			5	17.9	43.43	105.94	FALSE	FALSE	0.888179	0.0900463	0.266477	0.419697	0.541238	0.223782	0.568342	1.20802		0.141351	0.391604		0.59505	0.487426
912	maker-scaffold_5854|ref0004337-exonerate_est2genome-gene-0.0-mRNA-1	maker-scaffold_5854|ref0004337-exonerate_est2genome-gene-0.0-mRNA-1	R_5854	Glycoside hydrolase family 1;Glycoside hydrolase superfamily (GO:0004553|GO:0005975, IPR001360;IPR017853)		5			2	12.5	56.724	4.2191	FALSE	FALSE	1.12561	0.182572	0.271888	0.439823	0.754597	0.25248	-0.170789		2.42202	0.00637071		0.537406	-0.379812		1.88901
913	maker-scaffold_59|ref0019427-exonerate_est2genome-gene-0.0-mRNA-1	maker-scaffold_59|ref0019427-exonerate_est2genome-gene-0.0-mRNA-1	R_59	UDP-glucose/GDP-mannose dehydrogenase, N-terminal;6-phosphogluconate dehydrogenase-like, C-terminal domain superfamily;UDP-glucose/GDP-mannose dehydrogenase, dimerisation;UDP-glucose/GDP-mannose dehydrogenase, C-terminal;UDP-glucose/GDP-mannose dehydrogena		6			3	16.7	52.885	4.7418	FALSE	FALSE
914	maker-scaffold_5900|ref0013739-exonerate_est2genome-gene-0.0-mRNA-1	maker-scaffold_5900|ref0013739-exonerate_est2genome-gene-0.0-mRNA-1	R_5900	RNA recognition motif domain;RNA-binding domain superfamily (GO:0003676GO:0003676, IPR000504;IPR035979)		1			1	7.3	22.279	2.1184	FALSE	FALSE
916	maker-scaffold_5910|ref0019189-exonerate_est2genome-gene-0.0-mRNA-1	maker-scaffold_5910|ref0019189-exonerate_est2genome-gene-0.0-mRNA-1	R_5910	domain;Glycoside hydrolase superfamily (GO:0004553|GO:0005975;, IPR000490;IPR012946;IPR017853)		3			2	7.3	59.771	1.9851	FALSE	FALSE
917	maker-scaffold_592|ref0035141-exonerate_est2genome-gene-0.0-mRNA-1	maker-scaffold_592|ref0035141-exonerate_est2genome-gene-0.0-mRNA-1	R_592	Glycoside hydrolase family 17;Glycoside hydrolase superfamily (GO:0004553|GO:0005975, IPR000490;IPR017853)		7			4	35.6	34.778	323.31	FALSE	FALSE	0.0502459	0.889485	-0.0531064	0.824373	0.309492	0.376161	-0.0307921	0.646039	-0.46451	-0.290513	0.115088	0.0161067	0.662136	0.406506	-0.140165
918	maker-scaffold_593|ref0035140-exonerate_est2genome-gene-0.2-mRNA-1	maker-scaffold_593|ref0035140-exonerate_est2genome-gene-0.2-mRNA-1	R_593	domain 2-type fold;P-loop containing nucleoside triphosphate hydrolase;EF-G domain III/V-like (;GO:0003924|GO:0005525GO:0005525GO:0005525;;;, IPR000640;IPR000795;IPR004161;IPR005517;IPR009000;IPR020568;IPR027417;IPR035647)		4			4	10	77.386	9.9269	FALSE	FALSE
919	maker-scaffold_594|ref0035135-exonerate_est2genome-gene-0.1-mRNA-1	maker-scaffold_594|ref0035135-exonerate_est2genome-gene-0.1-mRNA-1	R_594	Nucleophile aminohydrolases, N-terminal (IPR0: IPR029055)		3			3	5.6	69.42	8.8375	FALSE	FALSE			-0.485099	0.169462						-0.541265		-0.428932
920	maker-scaffold_5964|ref0002870-exonerate_est2genome-gene-0.0-mRNA-1;maker-scaffold_8570|ref0025056-exonerate_est2genome-gene-0.0-mRNA-1;maker-scaffold_13557|ref0010104-exonerate_est2genome-gene-0.0-mRNA-1	maker-scaffold_5964|ref0002870-exonerate_est2genome-gene-0.0-mRNA-1;maker-scaffold_8570|ref0025056-exonerate_est2genome-gene-0.0-mRNA-1;maker-scaffold_13557|ref0010104-exonerate_est2genome-gene-0.0-mRNA-1	R_5964	domain superfamily;Ribosomal protein L5, C-terminal;Ribosomal protein L5, N-terminal (;;, IPR022803;IPR031309;IPR031310)		2			2	10.7	25.522	19.96	FALSE	FALSE	1.34529	0.0265711	1.29319	0.0222101	0.199793	0.544127	2.3898	0.378997	1.26709	1.99354	0.198478	1.68756	0.409332	0.270763	-0.0807168
921	maker-scaffold_6006|ref0025566-exonerate_est2genome-gene-0.2-mRNA-1	maker-scaffold_6006|ref0025566-exonerate_est2genome-gene-0.2-mRNA-1	R_6006	Glycoside hydrolase family 38, N-terminal domain;Galactose mutarotase-like domain superfamily;Glycoside hydrolase/deacetylase, beta/alpha-barrel;Glycosyl hydrolase family 38, C-terminal;Glycoside hydrolase family 38, central domain;Glycoside hydrolase fami		33			22	33.8	120.01	323.31	FALSE	FALSE	0.0268372	0.939988	-0.234535	0.386392	0.102658	0.768985	-0.142357	0.626045	-0.403176	-0.00484351	-0.061068	-0.637694	-0.351891	0.601095	0.0587689
922	maker-scaffold_6010|ref0017192-exonerate_est2genome-gene-0.0-mRNA-1	maker-scaffold_6010|ref0017192-exonerate_est2genome-gene-0.0-mRNA-1	R_6010	PA domain (IPR0: IPR003137)		4			4	7.5	68.957	4.0124	FALSE	FALSE	0.418439	0.333576	-0.00664738	0.983981	0.285957	0.525387	0.387813		0.449065	-0.233619		0.220324	0.646852		-0.0749384
924	maker-scaffold_602|ref0039882-exonerate_est2genome-gene-0.2-mRNA-1	maker-scaffold_602|ref0039882-exonerate_est2genome-gene-0.2-mRNA-1	R_602	Transferase (GO:0016747, IPR0: IPR003480)		3			3	8.2	51.71	2.5575	FALSE	FALSE	-0.0838497	0.852366	-0.099476	0.749858	0.0316972	0.943175	-0.464721		0.297021	-0.110595		-0.0883575	-0.342076		0.40547
923	maker-scaffold_602|ref0039882-exonerate_est2genome-gene-0.1-mRNA-1	maker-scaffold_602|ref0039882-exonerate_est2genome-gene-0.1-mRNA-1	R_602	Transferase (GO:0016747, IPR0: IPR003480)		6			6	20.2	45.57	21.206	FALSE	FALSE	-0.0172859	0.969101	0.104895	0.653628	0.0394125	0.905816	-0.431789	1.03377	-0.653838	0.160401	0.209794	-0.0555106	-0.123777	0.433869	-0.191855
925	maker-scaffold_6025|ref0033132-exonerate_est2genome-gene-0.0-mRNA-2;maker-scaffold_6025|ref0033132-exonerate_est2genome-gene-0.0-mRNA-1	maker-scaffold_6025|ref0033132-exonerate_est2genome-gene-0.0-mRNA-2;maker-scaffold_6025|ref0033132-exonerate_est2genome-gene-0.0-mRNA-1	R_6025	SANT/Myb domain;Homeobox-like domain superfamily (;GO:0003677, IPR001005;IPR009057)		1			1	0.4	175.4	2.9461	FALSE	FALSE
926	maker-scaffold_6035|ref0044031-exonerate_est2genome-gene-0.2-mRNA-1	maker-scaffold_6035|ref0044031-exonerate_est2genome-gene-0.2-mRNA-1	R_6035	Thioredoxin domain;Thioredoxin-like superfamily (GO:0045454, IPR013766;IPR036249)		3			3	18.3	18.981	11.089	FALSE	FALSE	0.308265	0.640346	0.664533	0.209335	-0.575284	0.123798	-1.54399	1.11346	1.35533	-0.651363	1.11509	1.52987	-0.812574	-0.839271	-0.0740059
927	maker-scaffold_6036|ref0044028-exonerate_est2genome-gene-0.1-mRNA-2;maker-scaffold_6036|ref0044028-exonerate_est2genome-gene-0.1-mRNA-1	maker-scaffold_6036|ref0044028-exonerate_est2genome-gene-0.1-mRNA-2;maker-scaffold_6036|ref0044028-exonerate_est2genome-gene-0.1-mRNA-1	R_6036	Cys/Met metabolism, pyridoxal phosphate-dependent enzyme;Pyridoxal phosphate-dependent transferase (GO:0030170, IPR000277;IPR015424)		1			1	3.4	33.869	1.9655	FALSE	FALSE
928	maker-scaffold_6080|ref0027105-exonerate_est2genome-gene-0.2-mRNA-1	maker-scaffold_6080|ref0027105-exonerate_est2genome-gene-0.2-mRNA-1	R_6080	domain;Glycoside hydrolase superfamily (GO:0004553|GO:0005975;, IPR000490;IPR012946;IPR017853)		8			8	28.2	53.376	11.485	FALSE	FALSE	0.297481	0.384197	0.00120287	0.996062	0.625229	0.191262	0.11801	0.734341	0.0400903	0.116941	-0.28481	0.171478	0.247296	1.00316
930	maker-scaffold_610|ref0009434-exonerate_est2genome-gene-0.1-mRNA-1	maker-scaffold_610|ref0009434-exonerate_est2genome-gene-0.1-mRNA-1	R_610	GroES-like superfamily;Alcohol dehydrogenase, C-terminal;NAD(P)-binding domain superfamily (;GO:0055114, IPR011032;IPR013149;IPR036291)		2			2	20.8	13.464	2.3454	FALSE	FALSE
929	maker-scaffold_610|ref0009434-exonerate_est2genome-gene-0.0-mRNA-1	maker-scaffold_610|ref0009434-exonerate_est2genome-gene-0.0-mRNA-1	R_610	Haem peroxidase;Haem peroxidase superfamily (GO:0004601|GO:0006979|GO:0020037|GO:0055114GO:0004601|GO:0006979|GO:0020037|GO:0055114, IPR002016;IPR010255)		14			12	50.3	34.29	323.31	FALSE	FALSE	0.2013	0.511179	0.080569	0.724366	0.115686	0.720694	0.185687	0.252354	0.16586	0.119436	0.128356	-0.00608513	0.343634	-0.0663363	0.0697614
931	maker-scaffold_611|ref0009435-exonerate_est2genome-gene-0.6-mRNA-1	maker-scaffold_611|ref0009435-exonerate_est2genome-gene-0.6-mRNA-1	R_611	Acyl carrier protein (ACP);Phosphopantetheine binding ACP domain;ACP-like superfamily (GO:0006633;, IPR003231;IPR009081;IPR036736)		1			1	10.1	15.955	15.667	FALSE	FALSE
932	maker-scaffold_6134|ref0028455-exonerate_est2genome-gene-0.0-mRNA-1	maker-scaffold_6134|ref0028455-exonerate_est2genome-gene-0.0-mRNA-1	R_6134	Calcineurin-like phosphoesterase domain, ApaH type (GO:0016787, IPR0: IPR004843)		5			5	33.1	35.276	149.9	FALSE	FALSE	-1.5162	0.071078	-0.958534	0.126241	-0.819687	0.113071	-2.63272		-0.399682	-1.80972		-0.107345	-0.31991		-1.31946
933	maker-scaffold_6137|ref0028454-exonerate_est2genome-gene-0.3-mRNA-1;maker-scaffold_6137|ref0028454-exonerate_est2genome-gene-0.3-mRNA-2	maker-scaffold_6137|ref0028454-exonerate_est2genome-gene-0.3-mRNA-1;maker-scaffold_6137|ref0028454-exonerate_est2genome-gene-0.3-mRNA-2	R_6137	Malic enzyme, N-terminal domain;Malic enzyme, NAD-binding;NAD(P)-binding domain superfamily (GO:0004471|GO:0055114GO:0051287, IPR012301;IPR012302;IPR036291)		3			3	5.2	74.092	4.3445	FALSE	FALSE
934	maker-scaffold_6139|ref0028452-exonerate_est2genome-gene-0.1-mRNA-1	maker-scaffold_6139|ref0028452-exonerate_est2genome-gene-0.1-mRNA-1	R_6139	Acyl carrier protein (ACP);Phosphopantetheine binding ACP domain;ACP-like superfamily (GO:0006633;, IPR003231;IPR009081;IPR036736)		1			1	16.8	14.702	10.367	FALSE	FALSE
935	maker-scaffold_6141|ref0035531-exonerate_est2genome-gene-0.0-mRNA-1	maker-scaffold_6141|ref0035531-exonerate_est2genome-gene-0.0-mRNA-1	R_6141	(GO:0055114;GO:0005507|GO:0016491|GO:0055114GO:0005507, IPR001117;IPR008972;IPR011706;IPR011707)		7			7	16.1	71.216	58.267	FALSE	FALSE	0.165306	0.646595	0.0478798	0.895557	0.223608	0.504746	-0.394395	0.678102	0.21221	-0.630588	0.881494	-0.107266	0.057123	0.0305172	0.583183
936	maker-scaffold_6146|ref0035526-exonerate_est2genome-gene-0.2-mRNA-1	maker-scaffold_6146|ref0035526-exonerate_est2genome-gene-0.2-mRNA-1	R_6146	Reversibly glycosylated polypeptide family (IPR0: IPR037595)		4			3	12.9	38.751	12.736	FALSE	FALSE	0.965872	0.198795	0.43168	0.253217	0.970731	0.0467634	-0.957885	2.40497	1.45054	-0.16046	1.24463	0.210871	1.72198	-0.0341533	1.22436
937	maker-scaffold_6160|ref0023082-exonerate_est2genome-gene-0.0-mRNA-1	maker-scaffold_6160|ref0023082-exonerate_est2genome-gene-0.0-mRNA-1	R_6160	superfamily (GO:0003735|GO:0005840|GO:0006412GO:0003735|GO:0005840|GO:0006412, IPR005822;IPR036899)		3			1	14.6	23.642	1.9442	FALSE	FALSE
938	maker-scaffold_6178|ref0005117-exonerate_est2genome-gene-0.1-mRNA-1	maker-scaffold_6178|ref0005117-exonerate_est2genome-gene-0.1-mRNA-1	R_6178	WLM domain;PUB domain;Ubiquitin-like domain superfamily;PUB-like domain superfamily (;;;, IPR013536;IPR018997;IPR029071;IPR036339)		1			1	2.6	72.722	-2	FALSE	FALSE
939	maker-scaffold_6186|ref0012075-exonerate_est2genome-gene-0.0-mRNA-1	maker-scaffold_6186|ref0012075-exonerate_est2genome-gene-0.0-mRNA-1	R_6186	Phosphofructokinase domain;Phosphofructokinase superfamily (GO:0003872|GO:0006096GO:0003872|GO:0006096, IPR000023;IPR035966)		4			4	11.4	60.975	75.975	FALSE	FALSE			-0.339654	0.310104						-0.258087		-0.42122
940	maker-scaffold_6196|ref0042527-exonerate_est2genome-gene-0.1-mRNA-1	maker-scaffold_6196|ref0042527-exonerate_est2genome-gene-0.1-mRNA-1	R_6196	Phosphoribulokinase/uridine kinase;P-loop containing nucleoside triphosphate hydrolase (GO:0005524|GO:0016301, IPR006083;IPR027417)		15			15	51.2	45.089	169.02	FALSE	FALSE	0.314014	0.332459	0.149356	0.621967	-0.0249787	0.947194	0.181175	0.198369	0.562498	-0.313152	0.724088	0.0371324	0.41953	-0.792744	0.298278
941	maker-scaffold_6196|ref0042527-exonerate_est2genome-gene-0.2-mRNA-1	maker-scaffold_6196|ref0042527-exonerate_est2genome-gene-0.2-mRNA-1	R_6196	SCAMP (GO:0015031|GO:0016021, IPR0: IPR007273)		1			1	3.7	35.865	2.1141	FALSE	FALSE
942	maker-scaffold_6216|ref0024876-exonerate_est2genome-gene-0.0-mRNA-1	maker-scaffold_6216|ref0024876-exonerate_est2genome-gene-0.0-mRNA-1	R_6216	Proteasome, subunit alpha/beta;Nucleophile aminohydrolases, N-terminal (GO:0004298|GO:0005839|GO:0051603, IPR001353;IPR029055)		3			3	11.5	34.092	7.698	FALSE	FALSE	-0.00913277	0.978702	0.0942345	0.693504	-0.272991	0.418015	-0.421644	-0.0891176	0.483364	-0.12529	0.144918	0.263075	-0.252761	0.0205425	-0.586755
943	maker-scaffold_6249|ref0025890-exonerate_est2genome-gene-0.0-mRNA-1	maker-scaffold_6249|ref0025890-exonerate_est2genome-gene-0.0-mRNA-1	R_6249	Cupin 1;RmlC-like cupin domain superfamily (GO:0045735, IPR006045;IPR011051)		1			1	5.4	23.3	2.2814	FALSE	FALSE
944	maker-scaffold_627|ref0027439-exonerate_est2genome-gene-0.7-mRNA-1;maker-scaffold_4973|ref0039515-exonerate_est2genome-gene-0.0-mRNA-1	maker-scaffold_627|ref0027439-exonerate_est2genome-gene-0.7-mRNA-1	R_627	PurM-like, C-terminal domain;PurM-like, N-terminal domain;PurM-like, C-terminal domain superfamily;PurM-like, N-terminal domain superfamily (;;;, IPR010918;IPR016188;IPR036676;IPR036921)		6		-0.519868	6	21.8	42.276	8.7387	FALSE	FALSE	0.198901	0.677955	0.839761	0.0453786	-0.230812	0.613544	-0.289391		0.687193	0.97745		0.702072	-0.655849		0.194224
946	maker-scaffold_6314|ref0017950-exonerate_est2genome-gene-0.0-mRNA-1	maker-scaffold_6314|ref0017950-exonerate_est2genome-gene-0.0-mRNA-1	R_6314	Ribonuclease E inhibitor RraA/RraA-like protein;Ribonuclease E inhibitor RraA/RraA-like superfamily (;, IPR005493;IPR036704)		1			1	7.7	17.885	2.2942	FALSE	FALSE
947	maker-scaffold_6321|ref0048357-exonerate_est2genome-gene-0.0-mRNA-1	maker-scaffold_6321|ref0048357-exonerate_est2genome-gene-0.0-mRNA-1	R_6321	GTPase-activating protein catalytic subunit (GO:0005096, IPR0: IPR026147)		1			1	0.8	104.63	3.1436	FALSE	FALSE
949	maker-scaffold_6397|ref0016205-exonerate_est2genome-gene-0.0-mRNA-1;maker-scaffold_2644|ref0017738-exonerate_est2genome-gene-0.1-mRNA-4;maker-scaffold_2644|ref0017738-exonerate_est2genome-gene-0.1-mRNA-2;maker-scaffold_2644|ref0017738-exonerate_est2genome-gene-0.1-mRNA-1	maker-scaffold_6397|ref0016205-exonerate_est2genome-gene-0.0-mRNA-1;maker-scaffold_2644|ref0017738-exonerate_est2genome-gene-0.1-mRNA-4;maker-scaffold_2644|ref0017738-exonerate_est2genome-gene-0.1-mRNA-2;maker-scaffold_2644|ref0017738-exonerate_est2genome-gene-0.1-mRNA-1	R_6397	Glycoside hydrolase family 1;Glycoside hydrolase superfamily (GO:0004553|GO:0005975, IPR001360;IPR017853)		2			2	4.3	57.934	3.3966	FALSE	FALSE
950	maker-scaffold_6409|ref0028925-exonerate_est2genome-gene-0.4-mRNA-1;maker-scaffold_8673|ref0008679-exonerate_est2genome-gene-0.1-mRNA-1;Fl1_006482	maker-scaffold_6409|ref0028925-exonerate_est2genome-gene-0.4-mRNA-1	R_6409	Ribosomal protein S3, C-terminal;K Homology domain, type 2;K homology domain superfamily, prokaryotic type;Ribosomal protein S3, C-terminal domain superfamily (GO:0003735|GO:0005840|GO:0006412GO:0003723GO:0003723GO:0003735|GO:0005840|GO:0006412, IPR001351;		8			8	36.2	29.767	55.753	FALSE	FALSE	0.971357	0.174669	0.564616	0.25902	0.103067	0.806433	1.97041	-0.0276955		1.83416	-0.0927719	-0.0475402	0.205638	0.000495565
1186	snap_masked-scaffold_6414|ref0038925-processed-gene-0.9-mRNA-1	snap_masked-scaffold_6414|ref0038925-processed-gene-0.9-mRNA-1	R_6414			8			5	20.5	56.131	264.03	FALSE	FALSE	0.622349	0.179414	-0.00639173	0.982589	0.63154	0.100388	0.556338	1.48596	-0.175247	-0.024779	0.50428	-0.498676	0.706177	1.06683	0.121616
951	maker-scaffold_643|ref0014806-exonerate_est2genome-gene-0.1-mRNA-1	maker-scaffold_643|ref0014806-exonerate_est2genome-gene-0.1-mRNA-1	R_643	Dihydroorotate dehydrogenase domain (GO:0005737|GO:0016627|GO:0055114, IPR0: IPR005720)		5			5	12.6	45.405	7.0234	FALSE	FALSE	-0.00335036	0.992474	-0.0426235	0.878988	0.00589845	0.986823	-0.393158	-0.215752	0.598859	0.143687	-0.549483	0.277925	-0.61853	0.31037	0.325856
952	maker-scaffold_650|ref0032730-exonerate_est2genome-gene-0.0-mRNA-1	maker-scaffold_650|ref0032730-exonerate_est2genome-gene-0.0-mRNA-1	R_650	Phytocyanin domain;Cupredoxin (GO:0009055, IPR003245;IPR008972)		1			1	12.3	24.105	4.2071	FALSE	FALSE
953	maker-scaffold_6532|ref0046890-exonerate_est2genome-gene-0.0-mRNA-1	maker-scaffold_6532|ref0046890-exonerate_est2genome-gene-0.0-mRNA-1	R_6532	repeat;WD40-repeat-containing domain superfamily (GO:0005515GO:0005515, IPR001680;IPR036322)		1			1	3.8	34.127	2.047	FALSE	FALSE
954	maker-scaffold_6543|ref0029409-exonerate_est2genome-gene-0.0-mRNA-1;maker-scaffold_6543|ref0029409-exonerate_est2genome-gene-0.0-mRNA-2;maker-scaffold_6543|ref0029409-exonerate_est2genome-gene-0.0-mRNA-3	maker-scaffold_6543|ref0029409-exonerate_est2genome-gene-0.0-mRNA-1;maker-scaffold_6543|ref0029409-exonerate_est2genome-gene-0.0-mRNA-2;maker-scaffold_6543|ref0029409-exonerate_est2genome-gene-0.0-mRNA-3	R_6543	Calcineurin-like phosphoesterase domain, ApaH type;Purple acid phosphatase-like, N-terminal;Purple acid phosphatase, N-terminal;Iron/zinc purple acid phosphatase-like C-terminal domain (GO:0016787GO:0003993|GO:0046872GO:0003993|GO:0046872, IPR004843;IPR008		7			7	20.5	59.467	92.977	FALSE	FALSE	-0.207414	0.512613	0.0801612	0.746852	-0.326557	0.320408	-0.355481	-0.316492	0.0497309	0.0503757	-0.175281	0.365389	-0.418123	-0.349645	-0.211904
955	maker-scaffold_6571|ref0047307-exonerate_est2genome-gene-0.0-mRNA-1	maker-scaffold_6571|ref0047307-exonerate_est2genome-gene-0.0-mRNA-1	R_6571	GDSL lipase/esterase (GO:0016788, IPR0: IPR001087)		2			2	6.4	45.331	40.85	FALSE	FALSE	-0.151769	0.748281	-2.20869	0.0208047	2.16431	0.00245209	0.320099	-0.623637		-1.08616	-3.33122		1.64471	2.68392
956	maker-scaffold_6573|ref0047305-exonerate_est2genome-gene-0.2-mRNA-1	maker-scaffold_6573|ref0047305-exonerate_est2genome-gene-0.2-mRNA-1	R_6573	Cys/Met metabolism, pyridoxal phosphate-dependent enzyme;Pyridoxal phosphate-dependent transferase (GO:0030170, IPR000277;IPR015424)		1			1	3.9	48.522	1.7587	FALSE	FALSE
957	maker-scaffold_6578|ref0047298-exonerate_est2genome-gene-0.2-mRNA-1	maker-scaffold_6578|ref0047298-exonerate_est2genome-gene-0.2-mRNA-1	R_6578	Lactate/malate dehydrogenase, N-terminal;Lactate dehydrogenase/glycoside hydrolase, family 4, C-terminal;Lactate/malate dehydrogenase, C-terminal;NAD(P)-binding domain superfamily (GO:0016491|GO:0055114GO:0003824|GO:0005975|GO:0016616|GO:0055114GO:0016616|		7			6	41.2	35.567	14.282	FALSE	FALSE	0.224922	0.540138	0.655953	0.0531384	-0.518324	0.275362	0.782895	0.221456	-0.329583	0.481267	0.33917	1.14742	0.303439	-0.141468	-1.71694
958	maker-scaffold_6584|ref0007817-exonerate_est2genome-gene-0.1-mRNA-1;maker-scaffold_6584|ref0007817-exonerate_est2genome-gene-0.1-mRNA-3;maker-scaffold_6584|ref0007817-exonerate_est2genome-gene-0.1-mRNA-2;maker-scaffold_3918|ref0048010-exonerate_est2genome-gene-0.0-mRNA-1	maker-scaffold_6584|ref0007817-exonerate_est2genome-gene-0.1-mRNA-1;maker-scaffold_6584|ref0007817-exonerate_est2genome-gene-0.1-mRNA-3;maker-scaffold_6584|ref0007817-exonerate_est2genome-gene-0.1-mRNA-2	R_6584	Glycoside hydrolase, family 28;Pectin lyase fold/virulence factor (GO:0004650|GO:0005975, IPR000743;IPR011050)		3			3	8.5	54.699	6.6335	FALSE	FALSE
252	maker-scaffold_659|ref0032727-exonerate_est2genome-gene-0.1-mRNA-1;maker-scaffold_13152|ref0016068-exonerate_est2genome-gene-0.1-mRNA-1;maker-scaffold_3371|ref0027372-exonerate_est2genome-gene-0.0-mRNA-1;maker-scaffold_8589|ref0008715-exonerate_est2genome-gene-0.2-mRNA-1;maker-scaffold_8589|ref0008715-exonerate_est2genome-gene-0.2-mRNA-2	maker-scaffold_659|ref0032727-exonerate_est2genome-gene-0.1-mRNA-1;maker-scaffold_13152|ref0016068-exonerate_est2genome-gene-0.1-mRNA-1;maker-scaffold_3371|ref0027372-exonerate_est2genome-gene-0.0-mRNA-1;maker-scaffold_8589|ref0008715-exonerate_est2genome-gene-0.2-mRNA-1;maker-scaffold_8589|ref0008715-exonerate_est2genome-gene-0.2-mRNA-2	R_659	Ribosomal protein L32e;Ribosomal protein L32e superfamily (GO:0003735|GO:0005622|GO:0005840|GO:0006412, IPR001515;IPR036351)		2			2	21.1	15.613	2.7661	FALSE	FALSE
960	maker-scaffold_6598|ref0038320-exonerate_est2genome-gene-0.0-mRNA-1	maker-scaffold_6598|ref0038320-exonerate_est2genome-gene-0.0-mRNA-1	R_6598	Bifunctional inhibitor/plant lipid transfer protein/seed storage helical domain;Bifunctional inhibitor/plant lipid transfer protein/seed storage helical domain superfamily (;, IPR016140;IPR036312)		5			4	22.7	24.28	25.777	FALSE	FALSE	-0.0641745	0.87661	-0.10429	0.681487	-0.075253	0.862817	-0.180439	0.0520902		0.238889	-0.33041	-0.22135	-0.373848	0.223342
961	maker-scaffold_6609|ref0039591-exonerate_est2genome-gene-0.0-mRNA-1	maker-scaffold_6609|ref0039591-exonerate_est2genome-gene-0.0-mRNA-1	R_6609	UDPGP family;Nucleotide-diphospho-sugar transferases (GO:0070569, IPR002618;IPR029044)		21		-0.348779	21	57.3	51.901	268.01	FALSE	FALSE	-0.358495	0.281585	-0.245792	0.332133	-0.234065	0.491399	-0.229943	-0.181074	-0.664467	-0.0022578	-0.270964	-0.464155	-0.268895	0.140695	-0.573994
962	maker-scaffold_6619|ref0009112-exonerate_est2genome-gene-0.0-mRNA-1;maker-scaffold_6619|ref0009112-exonerate_est2genome-gene-0.0-mRNA-2;maker-scaffold_6619|ref0009112-exonerate_est2genome-gene-0.0-mRNA-3;maker-scaffold_5690|ref0000056-exonerate_est2genome-gene-0.1-mRNA-2;maker-scaffold_5464|ref0010309-exonerate_est2genome-gene-0.0-mRNA-2;maker-scaffold_9421|ref0011515-exonerate_est2genome-gene-0.2-mRNA-1;maker-scaffold_5690|ref0000056-exonerate_est2genome-gene-0.1-mRNA-1;maker-scaffold_5464|ref0010309-exonerate_est2genome-gene-0.0-mRNA-1	maker-scaffold_6619|ref0009112-exonerate_est2genome-gene-0.0-mRNA-1;maker-scaffold_6619|ref0009112-exonerate_est2genome-gene-0.0-mRNA-2;maker-scaffold_6619|ref0009112-exonerate_est2genome-gene-0.0-mRNA-3	R_6619	Malic enzyme, N-terminal domain;Malic enzyme, NAD-binding;NAD(P)-binding domain superfamily (GO:0004471|GO:0055114GO:0051287, IPR012301;IPR012302;IPR036291)		9			9	20.2	63.095	45.671	FALSE	FALSE	-0.213572	0.499254	-0.0571741	0.814149	-0.000968994	0.997652	-0.287767	-0.378177	0.0252278	0.0343456	-0.330275	0.124407	-0.228911	0.343763	-0.117759
963	maker-scaffold_662|ref0002225-exonerate_est2genome-gene-0.6-mRNA-1	maker-scaffold_662|ref0002225-exonerate_est2genome-gene-0.6-mRNA-1	R_662	Glyceraldehyde 3-phosphate dehydrogenase, NAD(P) binding domain;Glyceraldehyde 3-phosphate dehydrogenase, catalytic domain;NAD(P)-binding domain superfamily (GO:0016620|GO:0055114GO:0016620|GO:0055114, IPR020828;IPR020829;IPR036291)		10			6	38.3	36.475	22.813	FALSE	FALSE	-0.480179	0.434123	-0.0827298	0.790643	-0.548463	0.292688	0.389823		-1.35018	-0.109342		-0.0561178	0.113674		-1.2106
964	maker-scaffold_6629|ref0027127-exonerate_est2genome-gene-0.1-mRNA-1;maker-scaffold_6629|ref0027127-exonerate_est2genome-gene-0.1-mRNA-2	maker-scaffold_6629|ref0027127-exonerate_est2genome-gene-0.1-mRNA-1;maker-scaffold_6629|ref0027127-exonerate_est2genome-gene-0.1-mRNA-2	R_6629	Galactose-binding-like domain superfamily;Glycoside hydrolase superfamily;Beta-galactosidase jelly roll domain;Glycoside hydrolase 35, catalytic domain (;;;, IPR008979;IPR017853;IPR025300;IPR031330)		5			5	9.6	76.039	13.586	FALSE	FALSE	0.27591	0.545686	0.104113	0.7391	0.0762421	0.86666	-0.0908032	0.642622		0.0710257	0.1372		-0.357124	0.509608
965	maker-scaffold_663|ref0002224-exonerate_est2genome-gene-0.2-mRNA-1	maker-scaffold_663|ref0002224-exonerate_est2genome-gene-0.2-mRNA-1	R_663			2			2	19.3	12.136	4.4234	FALSE	FALSE
966	maker-scaffold_666|ref0002221-exonerate_est2genome-gene-0.1-mRNA-1;maker-scaffold_9818|ref0026207-exonerate_est2genome-gene-0.1-mRNA-1	maker-scaffold_666|ref0002221-exonerate_est2genome-gene-0.1-mRNA-1;maker-scaffold_9818|ref0026207-exonerate_est2genome-gene-0.1-mRNA-1	R_666	Plectin/S10, N-terminal (IPR0: IPR005326)		4			4	23.5	23.585	8.6091	FALSE	FALSE	-0.255174	0.597452	-0.0784841	0.826119	0.0270907	0.933737	0.841257	-0.408321	-1.19846	0.624755	-0.00918676	-0.85102	0.279571	0.0439483	-0.242247
967	maker-scaffold_6674|ref0021690-exonerate_est2genome-gene-0.2-mRNA-1	maker-scaffold_6674|ref0021690-exonerate_est2genome-gene-0.2-mRNA-1	R_6674			7			5	30.9	33.659	25.56	FALSE	FALSE	1.02868	0.0534871	1.3198	0.0475325	-0.137296	0.773693	0.825481	1.23188		0.536727	2.10288		0.42093	-0.695522
968	maker-scaffold_6699|ref0010899-exonerate_est2genome-gene-0.1-mRNA-1	maker-scaffold_6699|ref0010899-exonerate_est2genome-gene-0.1-mRNA-1	R_6699	GroES-like superfamily;Alcohol dehydrogenase, C-terminal;Alcohol dehydrogenase, N-terminal;NAD(P)-binding domain superfamily (;GO:0055114GO:0055114, IPR011032;IPR013149;IPR013154;IPR036291)		1			1	5.7	44.593	10.299	FALSE	FALSE
969	maker-scaffold_670|ref0020302-exonerate_est2genome-gene-0.1-mRNA-1;maker-scaffold_1225|ref0033229-exonerate_est2genome-gene-0.1-mRNA-1;maker-scaffold_3487|ref0036848-exonerate_est2genome-gene-0.0-mRNA-1	maker-scaffold_670|ref0020302-exonerate_est2genome-gene-0.1-mRNA-1	R_670	Pyruvate/Phosphoenolpyruvate kinase-like domain superfamily;Phosphoenolpyruvate carboxylase (GO:0003824GO:0006099|GO:0008964|GO:0015977, IPR015813;IPR021135)		21			14	27.5	115.42	96.776	FALSE	FALSE	0.24696	0.429797	0.100578	0.675097	0.157316	0.650481	0.168663	0.401501	0.170717	0.143337	-0.121433	0.279831	0.0671185	0.643984	-0.239156
970	maker-scaffold_671|ref0020303-exonerate_est2genome-gene-0.0-mRNA-1	maker-scaffold_671|ref0020303-exonerate_est2genome-gene-0.0-mRNA-1	R_671	Glycosyl hydrolase family 32, N-terminal;Glycosyl hydrolase family 32, C-terminal;Concanavalin A-like lectin/glucanase domain superfamily;Glycosyl hydrolase, five-bladed beta-propellor domain superfamily (;;;, IPR013148;IPR013189;IPR013320;IPR023296) RYEGR		4		0.872741	3	10.4	51.799	4.6453	FALSE	FALSE	-0.707622	0.272065	-1.08778	0.11232	0.40642	0.348558	-1.59734		0.182096	-2.03807		-0.137494	0.455062		0.357778
971	maker-scaffold_671|ref0020303-exonerate_est2genome-gene-0.1-mRNA-1	maker-scaffold_671|ref0020303-exonerate_est2genome-gene-0.1-mRNA-1	R_671	Glycosyl hydrolase family 32, N-terminal;Glycosyl hydrolase family 32, C-terminal;Concanavalin A-like lectin/glucanase domain superfamily;Beta-fructofuranosidase;Glycosyl hydrolase, five-bladed beta-propellor domain superfamily (;;;GO:0004564|GO:0004575, I		4		0.872741	4	9.2	74.964	10.706	FALSE	FALSE	-0.0380329	0.905275	-0.156171	0.516568	0.105658	0.74858	0.171248	0.104737	-0.390084	0.00508614	-0.115818	-0.357782	0.329904	0.215101	-0.228033
972	maker-scaffold_6720|ref0037289-exonerate_est2genome-gene-0.1-mRNA-1;maker-scaffold_6720|ref0037289-exonerate_est2genome-gene-0.1-mRNA-2	maker-scaffold_6720|ref0037289-exonerate_est2genome-gene-0.1-mRNA-1;maker-scaffold_6720|ref0037289-exonerate_est2genome-gene-0.1-mRNA-2	R_6720			4			4	1.8	376.98	5.3208	FALSE	FALSE
973	maker-scaffold_6727|ref0037290-exonerate_est2genome-gene-0.1-mRNA-1	maker-scaffold_6727|ref0037290-exonerate_est2genome-gene-0.1-mRNA-1	R_6727	Chlorophyll A-B binding protein (IPR0: IPR022796)		3			3	16	29.136	5.3487	FALSE	FALSE
974	maker-scaffold_6746|ref0001235-exonerate_est2genome-gene-0.0-mRNA-1;maker-scaffold_6746|ref0001235-exonerate_est2genome-gene-0.0-mRNA-2	maker-scaffold_6746|ref0001235-exonerate_est2genome-gene-0.0-mRNA-1;maker-scaffold_6746|ref0001235-exonerate_est2genome-gene-0.0-mRNA-2	R_6746	Clathrin, heavy chain/VPS, 7-fold repeat;Clathrin, heavy chain, linker, core motif;Armadillo-type fold;Clathrin heavy chain, N-terminal;Clathrin, heavy chain, propeller repeat (GO:0006886|GO:0016192GO:0005198|GO:0006886|GO:0016192|GO:0030130|GO:0030132;GO:		17			2	14	198.89	2.8237	FALSE	FALSE
975	maker-scaffold_6757|ref0031812-exonerate_est2genome-gene-0.0-mRNA-1;maker-scaffold_32053|ref0023678-exonerate_est2genome-gene-0.0-mRNA-1;maker-scaffold_15767|ref0035836-exonerate_est2genome-gene-0.0-mRNA-1	maker-scaffold_6757|ref0031812-exonerate_est2genome-gene-0.0-mRNA-1;maker-scaffold_32053|ref0023678-exonerate_est2genome-gene-0.0-mRNA-1;maker-scaffold_15767|ref0035836-exonerate_est2genome-gene-0.0-mRNA-1	R_6757	Thiamine pyrophosphate enzyme, C-terminal TPP-binding;Thiamine pyrophosphate enzyme, central domain;Thiamine pyrophosphate enzyme, N-terminal TPP-binding domain;DHS-like NAD/FAD-binding domain superfamily;Thiamin diphosphate-binding fold (GO:0003824|GO:003		2			2	2.9	69.809	1.9757	FALSE	FALSE
976	maker-scaffold_6761|ref0013824-exonerate_est2genome-gene-0.0-mRNA-1	maker-scaffold_6761|ref0013824-exonerate_est2genome-gene-0.0-mRNA-1	R_6761	DEK, C-terminal (IPR0: IPR014876)		1			1	2.5	105.46	2.712	FALSE	FALSE
977	maker-scaffold_6786|ref0026552-exonerate_est2genome-gene-0.3-mRNA-1	maker-scaffold_6786|ref0026552-exonerate_est2genome-gene-0.3-mRNA-1	R_6786	family;GroEL-like apical domain superfamily;TCP-1-like chaperonin intermediate domain superfamily;GroEL-like equatorial domain superfamily (GO:0005524;;, IPR002423;IPR027409;IPR027410;IPR027413)		3			3	5.1	65.719	4.9814	FALSE	FALSE
978	maker-scaffold_6795|ref0008465-exonerate_est2genome-gene-0.1-mRNA-1	maker-scaffold_6795|ref0008465-exonerate_est2genome-gene-0.1-mRNA-1	R_6795	D-galactoside/L-rhamnose binding SUEL lectin domain;Galactose-binding-like domain superfamily;Glycoside hydrolase superfamily;Glycoside hydrolase 35, catalytic domain (GO:0030246;;, IPR000922;IPR008979;IPR017853;IPR031330)		2			2	4.3	92.36	6.9652	FALSE	FALSE
979	maker-scaffold_6808|ref0021442-exonerate_est2genome-gene-0.1-mRNA-1	maker-scaffold_6808|ref0021442-exonerate_est2genome-gene-0.1-mRNA-1	R_6808	Acid phosphatase, class B-like;HAD-like superfamily (;, IPR005519;IPR036412)		2			2	18.8	27.295	7.1395	FALSE	FALSE
980	maker-scaffold_681|ref0041618-exonerate_est2genome-gene-0.4-mRNA-1	maker-scaffold_681|ref0041618-exonerate_est2genome-gene-0.4-mRNA-1	R_681	Annexin repeat (GO:0005509|GO:0005544, IPR0: IPR018502)		7			6	24.8	35.617	11.77	FALSE	FALSE	-0.102426	0.812249	-0.151669	0.633449	-0.107968	0.796633	-0.372412		0.16756	-0.242532		-0.0608065	-0.148082		-0.0678534
981	maker-scaffold_6814|ref0012279-exonerate_est2genome-gene-0.0-mRNA-1;maker-scaffold_814|ref0040409-exonerate_est2genome-gene-0.0-mRNA-1	maker-scaffold_6814|ref0012279-exonerate_est2genome-gene-0.0-mRNA-1	R_6814	C-terminal domain superfamily (GO:0004553|GO:0005975GO:0004553|GO:0005975;;GO:0004553|GO:0005975, IPR001764;IPR002772;IPR017853;IPR026891;IPR036881)		23			23	41.7	83.733	323.31	FALSE	FALSE	0.0334721	0.925175	0.265695	0.361943	-0.293852	0.386597	-0.346879	0.644487	-0.197192	0.412004	0.615767	-0.230687	-0.659225	-0.0936126	-0.12872
982	maker-scaffold_6819|ref0037770-exonerate_est2genome-gene-0.0-mRNA-1;maker-scaffold_11892|ref0002735-exonerate_est2genome-gene-0.1-mRNA-1;maker-scaffold_6819|ref0037770-exonerate_est2genome-gene-0.1-mRNA-1;maker-scaffold_6819|ref0037770-exonerate_est2genome-gene-0.1-mRNA-2	maker-scaffold_6819|ref0037770-exonerate_est2genome-gene-0.0-mRNA-1;maker-scaffold_11892|ref0002735-exonerate_est2genome-gene-0.1-mRNA-1;maker-scaffold_6819|ref0037770-exonerate_est2genome-gene-0.1-mRNA-1	R_6819	Adenylosuccinate synthetase;P-loop containing nucleoside triphosphate hydrolase (GO:0004019|GO:0005525|GO:0006164, IPR001114;IPR027417)		6			6	21	42.826	11.118	FALSE	FALSE	-0.0654686	0.877444	-0.440414	0.227645	0.430404	0.339047	0.163232		-0.294169	-0.211125		-0.669702	0.146462		0.714346
983	maker-scaffold_6835|ref0001689-exonerate_est2genome-gene-0.2-mRNA-1	maker-scaffold_6835|ref0001689-exonerate_est2genome-gene-0.2-mRNA-1	R_6835	Aconitase/3-isopropylmalate dehydratase large subunit, alpha/beta/alpha domain;Aconitase, iron-sulfur domain (;, IPR001030;IPR036008)		2			2	6.5	48.401	3.8454	FALSE	FALSE
984	maker-scaffold_6901|ref0004899-exonerate_est2genome-gene-0.0-mRNA-1	maker-scaffold_6901|ref0004899-exonerate_est2genome-gene-0.0-mRNA-1	R_6901	Ribosomal protein L15e;Ribosomal protein L23/L15e core domain superfamily (GO:0003735|GO:0005840|GO:0006412GO:0003735|GO:0005622|GO:0005840|GO:0006412, IPR000439;IPR012678)		4			1	22.5	24.402	10.781	FALSE	FALSE	0.719025	0.12757	0.136366	0.740414	0.592002	0.230873	0.734027		0.704023	0.65562		-0.382887	0.0902977		1.09371
169	maker-scaffold_6906|ref0004902-exonerate_est2genome-gene-0.0-mRNA-2;maker-scaffold_6906|ref0004902-exonerate_est2genome-gene-0.0-mRNA-1;maker-scaffold_1106|ref0016980-exonerate_est2genome-gene-0.3-mRNA-1	maker-scaffold_6906|ref0004902-exonerate_est2genome-gene-0.0-mRNA-2;maker-scaffold_6906|ref0004902-exonerate_est2genome-gene-0.0-mRNA-1;maker-scaffold_1106|ref0016980-exonerate_est2genome-gene-0.3-mRNA-1	R_6906	Rudiment single hybrid motif;Phosphoribosylglycinamide synthetase, C-domain;Phosphoribosylglycinamide synthetase, ATP-grasp (A) domain (;GO:0004637|GO:0009113, IPR011054;IPR020560;IPR020561)		1			1	7.2	29.77	9.2743	FALSE	FALSE
985	maker-scaffold_6921|ref0001991-exonerate_est2genome-gene-0.0-mRNA-1	maker-scaffold_6921|ref0001991-exonerate_est2genome-gene-0.0-mRNA-1	R_6921	Ribosomal protein L7/L12, oligomerisation;Ribosomal protein L7/L12, C-terminal;Ribosomal protein L7/L12, C-terminal/adaptor protein ClpS-like;Ribosomal protein L7/L12, oligomerisation domain superfamily (GO:0003735|GO:0005622|GO:0005840|GO:0006412GO:000373		5			5	36.3	22.625	68.317	FALSE	FALSE	0.311155	0.491104	-0.385665	0.234757	0.693185	0.148651	-0.0158738	0.638184		-0.847607	0.203352	-0.51274	1.02782	0.358553
986	maker-scaffold_6941|ref0029931-exonerate_est2genome-gene-0.0-mRNA-1	maker-scaffold_6941|ref0029931-exonerate_est2genome-gene-0.0-mRNA-1	R_6941	subgroup (IPR0: IPR004864)		1			1	5.7	21.641	2.3346	FALSE	FALSE
987	maker-scaffold_6943|ref0029929-exonerate_est2genome-gene-0.1-mRNA-1	maker-scaffold_6943|ref0029929-exonerate_est2genome-gene-0.1-mRNA-1	R_6943	archaeal, C-terminal (GO:0003735|GO:0005622|GO:0005840|GO:0006412|GO:0008097, IPR005485;IPR025607)		8			5	30.5	34.37	60.862	FALSE	FALSE	0.00398243	0.990825	0.09658	0.722365	0.0646089	0.838162	0.504275	-0.456491	-0.0358366	0.452622	-0.335159	0.172277	0.0430301	0.0356894	0.115107
988	maker-scaffold_6944|ref0029928-exonerate_est2genome-gene-0.0-mRNA-1	maker-scaffold_6944|ref0029928-exonerate_est2genome-gene-0.0-mRNA-1	R_6944	Lecithin:cholesterol/phospholipid:diacylglycerol acyltransferase;Alpha/Beta hydrolase fold (GO:0006629|GO:0008374, IPR003386;IPR029058)		3			3	9.7	47.159	3.3803	FALSE	FALSE
989	maker-scaffold_6963|ref0017379-exonerate_est2genome-gene-0.1-mRNA-1	maker-scaffold_6963|ref0017379-exonerate_est2genome-gene-0.1-mRNA-1	R_6963	Ribosomal protein S6e (GO:0003735|GO:0005622|GO:0005840|GO:0006412, IPR0: IPR001377)		2			2	12.4	28.672	2.8176	FALSE	FALSE	0.0708755	0.863019	0.0580775	0.866465	0.147524	0.72817	0.00387227	0.137879		0.35244	-0.236285		-0.0086019	0.30365
990	maker-scaffold_6969|ref0017375-exonerate_est2genome-gene-0.1-mRNA-1	maker-scaffold_6969|ref0017375-exonerate_est2genome-gene-0.1-mRNA-1	R_6969	RNA recognition motif domain;RNA-binding domain superfamily (GO:0003676GO:0003676, IPR000504;IPR035979)		6			6	27.1	30.573	16.083	FALSE	FALSE
991	maker-scaffold_699|ref0011199-exonerate_est2genome-gene-0.7-mRNA-1	maker-scaffold_699|ref0011199-exonerate_est2genome-gene-0.7-mRNA-1	R_699	Haem peroxidase;Haem peroxidase superfamily (GO:0004601|GO:0006979|GO:0020037|GO:0055114GO:0004601|GO:0006979|GO:0020037|GO:0055114, IPR002016;IPR010255)		14			12	53.9	34.633	323.31	FALSE	FALSE	0.0775758	0.831305	0.058882	0.836828	-0.14738	0.652492	-0.245193	0.7358	-0.25788	-0.0941191	0.585501	-0.314736	-0.209526	0.128461	-0.361076
992	maker-scaffold_701|ref0025153-exonerate_est2genome-gene-0.0-mRNA-1	maker-scaffold_701|ref0025153-exonerate_est2genome-gene-0.0-mRNA-1	R_701	Palmitoyltransferase, DHHC domain (IPR0: IPR001594)		1			1	1.7	45.374	2.4788	FALSE	FALSE
993	maker-scaffold_705|ref0025157-exonerate_est2genome-gene-0.7-mRNA-1;maker-scaffold_705|ref0025157-exonerate_est2genome-gene-0.7-mRNA-2;maker-scaffold_705|ref0025157-exonerate_est2genome-gene-0.7-mRNA-3;maker-scaffold_705|ref0025157-exonerate_est2genome-gene-0.7-mRNA-4;maker-scaffold_7837|ref0025457-exonerate_est2genome-gene-0.2-mRNA-3;maker-scaffold_7837|ref0025457-exonerate_est2genome-gene-0.2-mRNA-2;maker-scaffold_7837|ref0025457-exonerate_est2genome-gene-0.2-mRNA-1	maker-scaffold_705|ref0025157-exonerate_est2genome-gene-0.7-mRNA-1;maker-scaffold_705|ref0025157-exonerate_est2genome-gene-0.7-mRNA-2;maker-scaffold_705|ref0025157-exonerate_est2genome-gene-0.7-mRNA-3;maker-scaffold_705|ref0025157-exonerate_est2genome-gene-0.7-mRNA-4	R_705	Pectinacetylesterase/NOTUM;Alpha/Beta hydrolase fold (GO:0016787, IPR004963;IPR029058)		12			11	44.4	47.041	202.68	FALSE	FALSE	0.361661	0.396916	0.886586	0.0401756	-0.577905	0.210494	0.384953		0.33837	0.714101		1.05907	-0.306093		-0.849717
994	maker-scaffold_7074|ref0012526-exonerate_est2genome-gene-0.0-mRNA-1	maker-scaffold_7074|ref0012526-exonerate_est2genome-gene-0.0-mRNA-1	R_7074	GroES-like superfamily;Alcohol dehydrogenase, N-terminal;NAD(P)-binding domain superfamily (;GO:0055114, IPR011032;IPR013154;IPR036291)		3			3	13.5	40.128	4.8629	FALSE	FALSE	-1.61607	0.0747949	-0.613311	0.18874	-0.833852	0.169509	-0.353905	-2.87823		-0.0726665	-1.15396		0.0803143	-1.74802
995	maker-scaffold_7076|ref0012528-exonerate_est2genome-gene-0.0-mRNA-1;maker-scaffold_7076|ref0012528-exonerate_est2genome-gene-0.0-mRNA-2;maker-scaffold_5040|ref0037851-exonerate_est2genome-gene-0.0-mRNA-2;maker-scaffold_5040|ref0037851-exonerate_est2genome-gene-0.0-mRNA-1	maker-scaffold_7076|ref0012528-exonerate_est2genome-gene-0.0-mRNA-1;maker-scaffold_7076|ref0012528-exonerate_est2genome-gene-0.0-mRNA-2;maker-scaffold_5040|ref0037851-exonerate_est2genome-gene-0.0-mRNA-2;maker-scaffold_5040|ref0037851-exonerate_est2genome-gene-0.0-mRNA-1	R_7076	(GO:0016787, IPR0: IPR000407)		2			2	6	54.175	2.9877	FALSE	FALSE
996	maker-scaffold_709|ref0025161-exonerate_est2genome-gene-0.9-mRNA-1;maker-scaffold_709|ref0025161-exonerate_est2genome-gene-0.9-mRNA-2;maker-scaffold_8396|ref0012761-exonerate_est2genome-gene-0.1-mRNA-1	maker-scaffold_709|ref0025161-exonerate_est2genome-gene-0.9-mRNA-1;maker-scaffold_709|ref0025161-exonerate_est2genome-gene-0.9-mRNA-2	R_709	Pentapeptide repeat (IPR0: IPR001646)		7			7	49	20.876	64.114	FALSE	FALSE	-0.401821	0.224868	-0.388991	0.19489	-0.072586	0.840858	-0.448492	-0.572166	-0.184807	0.0391231	-0.402914	-0.803181	-0.475569	-0.317829	0.57564
997	maker-scaffold_7095|ref0023495-exonerate_est2genome-gene-0.0-mRNA-1	maker-scaffold_7095|ref0023495-exonerate_est2genome-gene-0.0-mRNA-1	R_7095	Regulator of chromosome condensation, RCC1;Regulator of chromosome condensation 1/beta-lactamase-inhibitor protein II (;, IPR000408;IPR009091)		3			3	9.6	46.826	12.793	FALSE	FALSE
998	maker-scaffold_7096|ref0023492-exonerate_est2genome-gene-0.1-mRNA-1	maker-scaffold_7096|ref0023492-exonerate_est2genome-gene-0.1-mRNA-1	R_7096	Glyoxalase/Bleomycin resistance protein/Dihydroxybiphenyl dioxygenase (IPR0: IPR029068)		2		0.55091	2	22.9	15.274	29.688	FALSE	FALSE
999	maker-scaffold_7102|ref0009544-exonerate_est2genome-gene-0.2-mRNA-1	maker-scaffold_7102|ref0009544-exonerate_est2genome-gene-0.2-mRNA-1	R_7102	Nonaspanin (TM9SF);MFS transporter superfamily (GO:0016021, IPR004240;IPR036259)		1			1	1.5	67.593	1.8008	FALSE	FALSE
1000	maker-scaffold_711|ref0006960-exonerate_est2genome-gene-0.0-mRNA-1	maker-scaffold_711|ref0006960-exonerate_est2genome-gene-0.0-mRNA-1	R_711	NADPH-dependent FMN reductase-like;Flavoprotein-like superfamily (GO:0016491, IPR005025;IPR029039)		3			3	21.6	21.798	3.6126	FALSE	FALSE
1187	snap_masked-scaffold_7134|ref0014908-processed-gene-0.7-mRNA-1;snap_masked-scaffold_7134|ref0014908-processed-gene-0.4-mRNA-1;snap_masked-scaffold_12020|ref0005719-processed-gene-0.6-mRNA-1	snap_masked-scaffold_7134|ref0014908-processed-gene-0.7-mRNA-1;snap_masked-scaffold_7134|ref0014908-processed-gene-0.4-mRNA-1;snap_masked-scaffold_12020|ref0005719-processed-gene-0.6-mRNA-1	R_7134			2			2	24.6	13.058	4.7458	FALSE	FALSE
1188	snap_masked-scaffold_7165|ref0020374-processed-gene-0.3-mRNA-1	snap_masked-scaffold_7165|ref0020374-processed-gene-0.3-mRNA-1	R_7165			3			1	6.4	56.774	10.691	FALSE	FALSE
1001	maker-scaffold_7169|ref0038062-exonerate_est2genome-gene-0.2-mRNA-1	maker-scaffold_7169|ref0038062-exonerate_est2genome-gene-0.2-mRNA-1	R_7169	Phosphoglucose isomerase (PGI) (GO:0004347|GO:0006094|GO:0006096, IPR0: IPR001672)		11			11	25.7	66.988	59.316	FALSE	FALSE	0.214658	0.552567	0.0895074	0.707702	-0.0247015	0.942912	0.183372	0.759295	-0.298692	-0.102818	0.291464	0.079876	0.100737	0.349295	-0.524137
1002	maker-scaffold_7180|ref0007839-exonerate_est2genome-gene-0.0-mRNA-2;maker-scaffold_7180|ref0007839-exonerate_est2genome-gene-0.0-mRNA-1	maker-scaffold_7180|ref0007839-exonerate_est2genome-gene-0.0-mRNA-2;maker-scaffold_7180|ref0007839-exonerate_est2genome-gene-0.0-mRNA-1	R_7180	(IPR0: IPR019595)		1			1	8	25.827	3.5773	FALSE	FALSE
1003	maker-scaffold_7197|ref0025961-exonerate_est2genome-gene-0.0-mRNA-2;maker-scaffold_7197|ref0025961-exonerate_est2genome-gene-0.0-mRNA-1	maker-scaffold_7197|ref0025961-exonerate_est2genome-gene-0.0-mRNA-2;maker-scaffold_7197|ref0025961-exonerate_est2genome-gene-0.0-mRNA-1	R_7197	Aldose 1-/Glucose-6-phosphate 1-epimerase;Galactose mutarotase-like domain superfamily (GO:0005975|GO:0016853GO:0003824|GO:0005975|GO:0030246, IPR008183;IPR011013)		6			6	30.4	37.371	35.812	FALSE	FALSE	0.390266	0.237787	0.159322	0.53075	0.0202487	0.954382	0.151685	0.518985	0.500129	0.103559	-0.0933464	0.467752	-0.408553	0.596238	-0.126939
1004	maker-scaffold_7205|ref0017618-exonerate_est2genome-gene-0.0-mRNA-1	maker-scaffold_7205|ref0017618-exonerate_est2genome-gene-0.0-mRNA-1	R_7205	GroES-like superfamily;GroES chaperonin family (;GO:0006457, IPR011032;IPR020818)		9			9	56	26.018	236.85	FALSE	FALSE	-0.201976	0.632409	-0.0531147	0.850139	0.0590094	0.863613	-0.0432953	-1.07626	0.513632	0.0755611	-0.551882	0.316977	-0.0670681	-0.300141	0.544237
1005	maker-scaffold_7231|ref0035591-exonerate_est2genome-gene-0.0-mRNA-1	maker-scaffold_7231|ref0035591-exonerate_est2genome-gene-0.0-mRNA-1	R_7231	family;Heat shock protein 70kD, peptide-binding domain superfamily;Heat shock protein 70kD, C-terminal domain superfamily (;;, IPR013126;IPR029047;IPR029048)		14			4	29.2	71.13	61.334	FALSE	FALSE	-0.310501	0.340704	0.194993	0.511964	-0.363012	0.30237	-0.0340495	-0.448386	-0.449067	0.706455	0.15579	-0.277267	-0.802949	-0.26097	-0.0251161
1007	maker-scaffold_7258|ref0024859-exonerate_est2genome-gene-0.0-mRNA-1	maker-scaffold_7258|ref0024859-exonerate_est2genome-gene-0.0-mRNA-1	R_7258	DREPP family (GO:0046658, IPR0: IPR008469)		1			1	6.2	23.814	2.8332	FALSE	FALSE
788	maker-scaffold_7262|ref0030138-exonerate_est2genome-gene-0.0-mRNA-1;maker-scaffold_424|ref0033816-exonerate_est2genome-gene-0.7-mRNA-1;Fl1_006128;Fl1_005755	maker-scaffold_7262|ref0030138-exonerate_est2genome-gene-0.0-mRNA-1;maker-scaffold_424|ref0033816-exonerate_est2genome-gene-0.7-mRNA-1;Fl1_006128;Fl1_005755	R_7262	Histone-fold;CENP-T/Histone H4, histone fold (GO:0046982, IPR009072;IPR035425)		6			6	47.6	11.409	156.93	FALSE	FALSE	0.121351	0.732422	-0.399833	0.156372	0.408285	0.238762	0.595632	-0.430167	0.198589	-0.718215	-0.0936913	-0.387591	0.703014	0.0872747	0.434565
1008	maker-scaffold_7271|ref0012133-exonerate_est2genome-gene-0.0-mRNA-1	maker-scaffold_7271|ref0012133-exonerate_est2genome-gene-0.0-mRNA-1	R_7271			1			1	23.8	7.5075	1.8282	FALSE	FALSE
1009	maker-scaffold_7273|ref0012131-exonerate_est2genome-gene-0.2-mRNA-1	maker-scaffold_7273|ref0012131-exonerate_est2genome-gene-0.2-mRNA-1	R_7273	Bifunctional inhibitor/plant lipid transfer protein/seed storage helical domain;Bifunctional inhibitor/plant lipid transfer protein/seed storage helical domain superfamily (;, IPR016140;IPR036312)		1			1	12.4	16.371	275.34	FALSE	FALSE
1011	maker-scaffold_7304|ref0032447-exonerate_est2genome-gene-0.2-mRNA-1	maker-scaffold_7304|ref0032447-exonerate_est2genome-gene-0.2-mRNA-1	R_7304	FKBP-type peptidyl-prolyl cis-trans isomerase domain;Tetratricopeptide-like helical domain superfamily;Tetratricopeptide repeat (;GO:0005515GO:0005515, IPR001179;IPR011990;IPR019734)		3			3	7.5	62.435	4.3322	FALSE	FALSE
1012	maker-scaffold_7309|ref0032452-exonerate_est2genome-gene-0.2-mRNA-1	maker-scaffold_7309|ref0032452-exonerate_est2genome-gene-0.2-mRNA-1	R_7309	Transferase (GO:0016747, IPR0: IPR003480)		1			1	2.7	51.761	1.969	FALSE	FALSE
1013	maker-scaffold_7348|ref0007426-exonerate_est2genome-gene-0.2-mRNA-1	maker-scaffold_7348|ref0007426-exonerate_est2genome-gene-0.2-mRNA-1	R_7348	Aconitase A/isopropylmalate dehydratase small subunit, swivel domain;Aconitase/3-isopropylmalate dehydratase large subunit, alpha/beta/alpha domain;Aconitase, iron-sulfur domain (;;, IPR000573;IPR001030;IPR036008)		25			22	36.4	110.19	323.31	FALSE	FALSE	-0.169663	0.605272	0.0933665	0.691769	-0.153576	0.65959	-0.148515	0.161729	-0.522204	0.276216	-0.0467528	0.0506366	-0.0236726	0.228537	-0.665594
1014	maker-scaffold_7371|ref0038001-exonerate_est2genome-gene-0.0-mRNA-1	maker-scaffold_7371|ref0038001-exonerate_est2genome-gene-0.0-mRNA-1	R_7371	Biotin/lipoyl attachment;Carbamoyl-phosphate synthetase large subunit-like, ATP-binding domain;Biotin carboxylase-like, N-terminal domain;Biotin carboxylase, C-terminal;Single hybrid motif;Rudiment single hybrid motif;Acetyl-CoA carboxylase, central domain		6			6	3.3	256.68	7.6952	FALSE	FALSE	0.607446	0.185046	-0.142269	0.667633	0.337306	0.448574	0.508856		0.706037	-0.34797		0.0634334	0.632716		0.0418967
1015	maker-scaffold_7374|ref0038006-exonerate_est2genome-gene-0.1-mRNA-1;maker-scaffold_7374|ref0038006-exonerate_est2genome-gene-0.1-mRNA-2	maker-scaffold_7374|ref0038006-exonerate_est2genome-gene-0.1-mRNA-1;maker-scaffold_7374|ref0038006-exonerate_est2genome-gene-0.1-mRNA-2	R_7374	Galactose-binding-like domain superfamily;Alpha-L-arabinofuranosidase, C-terminal;Glycoside hydrolase superfamily (;GO:0046373|GO:0046556, IPR008979;IPR010720;IPR017853)		20		-2.24092	18	38.7	71.998	323.31	FALSE	FALSE	-0.199037	0.64936	-0.174758	0.549473	0.137776	0.70036	-0.949811	0.752251	-0.39955	-0.641834	0.307919	-0.190361	-0.439022	0.614733	0.237618
1016	maker-scaffold_7375|ref0038005-exonerate_est2genome-gene-0.1-mRNA-1;maker-scaffold_7328|ref0045034-exonerate_est2genome-gene-0.2-mRNA-1;maker-scaffold_8480|ref0023776-exonerate_est2genome-gene-0.3-mRNA-1	maker-scaffold_7375|ref0038005-exonerate_est2genome-gene-0.1-mRNA-1;maker-scaffold_7328|ref0045034-exonerate_est2genome-gene-0.2-mRNA-1	R_7375	family;Heat shock protein 70kD, peptide-binding domain superfamily (;, IPR013126;IPR029047)		10			10	20.1	73.147	35.694	FALSE	FALSE	0.350799	0.475901	-0.0706721	0.821015	0.399908	0.368259	-0.150312		0.85191	-0.0124985		-0.128846	0.150972		0.648843
1017	maker-scaffold_7382|ref0034157-exonerate_est2genome-gene-0.1-mRNA-1	maker-scaffold_7382|ref0034157-exonerate_est2genome-gene-0.1-mRNA-1	R_7382	Ribosomal protein S19e;Winged helix DNA-binding domain superfamily (GO:0003735|GO:0005840|GO:0006412, IPR001266;IPR036390)		4			3	26.8	16.878	40.608	FALSE	FALSE	-0.607356	0.380614	-0.808603	0.166543	0.141768	0.744506	0.449756		-1.66447	-0.00860103		-1.6086	0.423612		-0.140076
1018	maker-scaffold_7391|ref0003708-exonerate_est2genome-gene-0.3-mRNA-1	maker-scaffold_7391|ref0003708-exonerate_est2genome-gene-0.3-mRNA-1	R_7391	Aminotransferase, class I/classII;Pyridoxal phosphate-dependent transferase (GO:0009058|GO:0030170, IPR004839;IPR015424)		2			1	7.3	48.899	5.3153	FALSE	FALSE
1019	maker-scaffold_7414|ref0013831-exonerate_est2genome-gene-0.2-mRNA-1	maker-scaffold_7414|ref0013831-exonerate_est2genome-gene-0.2-mRNA-1	R_7414	Xylose isomerase-like superfamily (IPR0: IPR036237)		5			5	15.4	53.436	26.257	FALSE	FALSE	-0.259376	0.599771	-0.131146	0.695323	0.238411	0.587034	0.276062	-0.794814		0.0985088	-0.360801		0.524909	-0.0480872
1020	maker-scaffold_7456|ref0038977-exonerate_est2genome-gene-0.1-mRNA-1	maker-scaffold_7456|ref0038977-exonerate_est2genome-gene-0.1-mRNA-1	R_7456	complex, gamma subunit superfamily (GO:0015986|GO:0045261|GO:0046933GO:0015986|GO:0045261|GO:0046933, IPR000131;IPR035968)		2			2	8.3	41.936	3.0025	FALSE	FALSE
1021	maker-scaffold_7466|ref0021101-exonerate_est2genome-gene-0.0-mRNA-1	maker-scaffold_7466|ref0021101-exonerate_est2genome-gene-0.0-mRNA-1	R_7466	Pectinesterase, catalytic;Pectinesterase inhibitor domain;Pectin lyase fold/virulence factor;Invertase/pectin methylesterase inhibitor domain superfamily (GO:0030599|GO:0042545GO:0004857;, IPR000070;IPR006501;IPR011050;IPR035513)		7			7	15.8	60.089	114.43	FALSE	FALSE	-0.643545	0.309684	-0.261693	0.596747	-0.301603	0.529371	-2.02616	0.864304	-0.76878	-1.53553	0.0193696	0.731086	-0.235094	0.802541	-1.47225
1022	maker-scaffold_7482|ref0033557-snap-gene-0.12-mRNA-1	maker-scaffold_7482|ref0033557-snap-gene-0.12-mRNA-1	R_7482	Glycoside hydrolase, family 28;Pectin lyase fold/virulence factor (GO:0004650|GO:0005975, IPR000743;IPR011050)		3			2	9.7	50.002	10.959	FALSE	FALSE	-1.3303	0.00908186	-0.282098	0.463033	-1.05274	0.0581472	-1.07148	-0.975282	-1.94414	0.049379	-1.19439	0.298711	-1.10879	0.173318	-2.22276
1023	maker-scaffold_749|ref0048285-exonerate_est2genome-gene-0.2-mRNA-1	maker-scaffold_749|ref0048285-exonerate_est2genome-gene-0.2-mRNA-1	R_749	Translation protein SH3-like domain superfamily;Nucleic acid-binding, OB-fold;Ribosomal Proteins L2, RNA binding domain;Ribosomal protein L2, C-terminal (;;GO:0003735|GO:0005840|GO:0006412GO:0003735|GO:0005840|GO:0006412, IPR008991;IPR012340;IPR022666;IPR0		7			7	38.3	28.161	96.779	FALSE	FALSE	0.22731	0.536756	-0.0211885	0.93755	0.138049	0.667873	0.50408	-0.416867	0.594719	0.351228	-0.445149	0.0303564	0.0393257	0.0467991	0.328022
1024	maker-scaffold_7495|ref0015654-exonerate_est2genome-gene-0.1-mRNA-1	maker-scaffold_7495|ref0015654-exonerate_est2genome-gene-0.1-mRNA-1	R_7495	domain;Glycoside hydrolase superfamily (GO:0004553|GO:0005975;, IPR000490;IPR012946;IPR017853)		1			1	4	49.113	18.533	FALSE	FALSE
1025	maker-scaffold_7502|ref0046729-exonerate_est2genome-gene-0.0-mRNA-1	maker-scaffold_7502|ref0046729-exonerate_est2genome-gene-0.0-mRNA-1	R_7502	Major intrinsic protein;Aquaporin-like (GO:0015267|GO:0016020|GO:0055085, IPR000425;IPR023271)		5			4	21.3	36.794	135.64	FALSE	FALSE	-0.669568	0.105733	-0.0220908	0.940761	-0.639971	0.122255	-0.323937	-1.3271	-0.35767	-0.375747	-0.264997	0.574471	0.128712	-1.17617	-0.872458
1189	snap_masked-scaffold_7522|ref0034215-processed-gene-0.0-mRNA-1	snap_masked-scaffold_7522|ref0034215-processed-gene-0.0-mRNA-1	R_7522			1			1	6.7	19.088	66.47	FALSE	FALSE
1026	maker-scaffold_7525|ref0034214-exonerate_est2genome-gene-0.1-mRNA-1	maker-scaffold_7525|ref0034214-exonerate_est2genome-gene-0.1-mRNA-1	R_7525	Glutaredoxin;Thioredoxin-like superfamily (GO:0009055|GO:0015035|GO:0045454, IPR002109;IPR036249)		2			2	17.8	13.355	2.6687	FALSE	FALSE
1027	maker-scaffold_7525|ref0034214-exonerate_est2genome-gene-0.2-mRNA-1	maker-scaffold_7525|ref0034214-exonerate_est2genome-gene-0.2-mRNA-1	R_7525	Isopropylmalate dehydrogenase-like domain (GO:0016616|GO:0055114, IPR0: IPR024084)		3			2	7.8	49.373	8.7463	FALSE	FALSE	-0.122948	0.801198	0.0212269	0.928207	-0.247679	0.596682	0.413201	-0.659097		0.21875	-0.144946	-0.0101235	0.239775	-0.735133
1028	maker-scaffold_7579|ref0028849-exonerate_est2genome-gene-0.1-mRNA-2;maker-scaffold_7579|ref0028849-exonerate_est2genome-gene-0.1-mRNA-1	maker-scaffold_7579|ref0028849-exonerate_est2genome-gene-0.1-mRNA-2;maker-scaffold_7579|ref0028849-exonerate_est2genome-gene-0.1-mRNA-1	R_7579	RNA recognition motif domain;RNA-binding domain superfamily (GO:0003676GO:0003676, IPR000504;IPR035979)		2			2	6.1	50.972	3.141	FALSE	FALSE
1029	maker-scaffold_7594|ref0018038-exonerate_est2genome-gene-0.1-mRNA-1	maker-scaffold_7594|ref0018038-exonerate_est2genome-gene-0.1-mRNA-1	R_7594	Glycoside hydrolase family 9;Six-hairpin glycosidase superfamily (GO:0004553|GO:0005975GO:0003824, IPR001701;IPR008928)		1			1	2.3	69.247	2.132	FALSE	FALSE
1030	maker-scaffold_76|ref0040681-exonerate_est2genome-gene-1.3-mRNA-1	maker-scaffold_76|ref0040681-exonerate_est2genome-gene-1.3-mRNA-1	R_76	Fructose-bisphosphate aldolase, class-I (GO:0004332|GO:0006096, IPR0: IPR000741)		17		0.657108	17	56.1	38.849	323.31	FALSE	FALSE	0.0756349	0.829327	0.00352795	0.988242	-0.0380497	0.904522	0.462575	-0.491779	0.256108	0.180456	-0.238699	0.0688268	0.0302676	-0.151484	0.00706782
1031	maker-scaffold_7605|ref0013238-exonerate_est2genome-gene-0.0-mRNA-2;maker-scaffold_7605|ref0013238-exonerate_est2genome-gene-0.0-mRNA-1	maker-scaffold_7605|ref0013238-exonerate_est2genome-gene-0.0-mRNA-2;maker-scaffold_7605|ref0013238-exonerate_est2genome-gene-0.0-mRNA-1	R_7605	Glycoside hydrolase family 17;Glycoside hydrolase superfamily (GO:0004553|GO:0005975, IPR000490;IPR017853)		2			1	8.8	34.271	78.41	FALSE	FALSE
1031	maker-scaffold_7605|ref0013238-exonerate_est2genome-gene-0.0-mRNA-2;maker-scaffold_7605|ref0013238-exonerate_est2genome-gene-0.0-mRNA-1	maker-scaffold_7605|ref0013238-exonerate_est2genome-gene-0.0-mRNA-2;maker-scaffold_7605|ref0013238-exonerate_est2genome-gene-0.0-mRNA-1	R_7605	Glycoside hydrolase family 17;Glycoside hydrolase superfamily (GO:0004553|GO:0005975, IPR000490;IPR017853)		2			1	8.8	34.271	78.41	FALSE	FALSE
1190	snap_masked-scaffold_7605|ref0013238-processed-gene-0.0-mRNA-1	snap_masked-scaffold_7605|ref0013238-processed-gene-0.0-mRNA-1	R_7605			5			4	23	34.301	25.404	FALSE	FALSE	0.18908	0.770418	-0.497104	0.588317	-0.281617	0.632047	1.63478	0.437887	-1.50542	0.910691	0.806724	-3.20873	1.36544	-0.409718	-1.80058
1190	snap_masked-scaffold_7605|ref0013238-processed-gene-0.0-mRNA-1	snap_masked-scaffold_7605|ref0013238-processed-gene-0.0-mRNA-1	R_7605			5			4	23	34.301	25.404	FALSE	FALSE	0.18908	0.770418	-0.497104	0.588317	-0.281617	0.632047	1.63478	0.437887	-1.50542	0.910691	0.806724	-3.20873	1.36544	-0.409718	-1.80058
1032	maker-scaffold_761|ref0012404-exonerate_est2genome-gene-0.1-mRNA-1	maker-scaffold_761|ref0012404-exonerate_est2genome-gene-0.1-mRNA-1	R_761			3			3	13.7	32.606	46.759	FALSE	FALSE	0.30176	0.515878	0.400501	0.238934	-0.141847	0.753194	0.698201	-0.0946801		0.371706	0.429296		0.264044	-0.547737
1033	maker-scaffold_7627|ref0000601-exonerate_est2genome-gene-0.0-mRNA-1	maker-scaffold_7627|ref0000601-exonerate_est2genome-gene-0.0-mRNA-1	R_7627	Proteasome alpha-subunit, N-terminal domain;Proteasome, subunit alpha/beta;Nucleophile aminohydrolases, N-terminal (GO:0004175|GO:0006511|GO:0019773GO:0004298|GO:0005839|GO:0051603, IPR000426;IPR001353;IPR029055)		6			6	23.7	34.787	22.136	FALSE	FALSE	-0.309818	0.340873	-0.0474926	0.849603	-0.275115	0.409256	-0.247163	-0.11386	-0.568432	-0.274607	0.279886	-0.147757	-0.0701644	-0.562821	-0.19236
1034	maker-scaffold_7637|ref0001662-exonerate_est2genome-gene-0.1-mRNA-1	maker-scaffold_7637|ref0001662-exonerate_est2genome-gene-0.1-mRNA-1	R_7637	Photosystem II PsbR (GO:0009523|GO:0009654|GO:0015979|GO:0042651, IPR0: IPR006814)		2			2	17.4	14.342	6.5211	FALSE	FALSE
1035	maker-scaffold_764|ref0012407-exonerate_est2genome-gene-0.1-mRNA-1;maker-scaffold_764|ref0012407-exonerate_est2genome-gene-0.1-mRNA-2	maker-scaffold_764|ref0012407-exonerate_est2genome-gene-0.1-mRNA-1	R_764	Glycoside hydrolase, family 27;Glycoside hydrolase superfamily (GO:0004553|GO:0005975, IPR002241;IPR017853)		12			11	36.3	46.99	129.38	FALSE	FALSE	-0.579043	0.132447	0.0386708	0.870247	-0.653463	0.0720399	-1.03561	-0.0992236	-0.602295	-0.16521	0.216578	0.064644	-0.701278	-0.417171	-0.841939
1036	maker-scaffold_772|ref0042894-exonerate_est2genome-gene-0.5-mRNA-2;maker-scaffold_772|ref0042894-exonerate_est2genome-gene-0.5-mRNA-1	maker-scaffold_772|ref0042894-exonerate_est2genome-gene-0.5-mRNA-2;maker-scaffold_772|ref0042894-exonerate_est2genome-gene-0.5-mRNA-1	R_772	Aminotransferase, class I/classII;Pyridoxal phosphate-dependent transferase;Methyltransferase domain;S-adenosyl-L-methionine-dependent methyltransferase (GO:0009058|GO:0030170;;, IPR004839;IPR015424;IPR025714;IPR029063)		3			3	3.3	119.88	2.3341	FALSE	FALSE
1037	maker-scaffold_7728|ref0040631-exonerate_est2genome-gene-0.0-mRNA-1	maker-scaffold_7728|ref0040631-exonerate_est2genome-gene-0.0-mRNA-1	R_7728	Ribosomal protein S3Ae (GO:0003735|GO:0005840|GO:0006412, IPR0: IPR001593)		4			1	16.8	30.008	1.7129	FALSE	FALSE
1038	maker-scaffold_7751|ref0022830-exonerate_est2genome-gene-0.3-mRNA-1	maker-scaffold_7751|ref0022830-exonerate_est2genome-gene-0.3-mRNA-1	R_7751	domain superfamily (;, IPR000782;IPR036378)		3			3	14	27.184	10.888	FALSE	FALSE
1039	maker-scaffold_7774|ref0017700-exonerate_est2genome-gene-0.3-mRNA-1	maker-scaffold_7774|ref0017700-exonerate_est2genome-gene-0.3-mRNA-1	R_7774	Ribosomal protein L35A;Translation protein, beta-barrel domain superfamily (GO:0003735|GO:0005622|GO:0005840|GO:0006412, IPR001780;IPR009000)		1			1	11.5	17.53	6.0679	FALSE	FALSE
1040	maker-scaffold_7812|ref0012675-exonerate_est2genome-gene-0.0-mRNA-1	maker-scaffold_7812|ref0012675-exonerate_est2genome-gene-0.0-mRNA-1	R_7812	Glutamine synthetase, catalytic domain;Glutamine synthetase, beta-Grasp domain;Glutamine synthetase/guanido kinase, catalytic domain;Glutamine synthetase, N-terminal domain superfamily (GO:0004356|GO:0006807GO:0004356|GO:0006542|GO:0006807GO:0003824GO:0004		6			6	27	39	39.061	FALSE	FALSE	0.0189968	0.94995	-0.0171477	0.952851	-0.0351549	0.918679	-0.00499395	0.146238	-0.0842538	-0.328763	0.546938	-0.269618	0.357966	-0.517555	0.0541235
1041	maker-scaffold_783|ref0026874-exonerate_est2genome-gene-0.4-mRNA-1	maker-scaffold_783|ref0026874-exonerate_est2genome-gene-0.4-mRNA-1	R_783	6-phosphogluconate dehydrogenase, NADP-binding;6-phosphogluconate dehydrogenase-like, C-terminal domain superfamily;3-hydroxyisobutyrate dehydrogenase, NAD-binding domain;NAD(P)-binding domain superfamily (GO:0050661GO:0055114GO:0051287, IPR006115;IPR00892		8			8	37.5	30.347	28.927	FALSE	FALSE	0.453381	0.169733	-0.00981264	0.974563	0.486731	0.162156	0.380917	0.532222	0.447003	-0.572282	-0.00886153	0.551706	0.764906	0.382545	0.312741
1042	maker-scaffold_7837|ref0025457-exonerate_est2genome-gene-0.4-mRNA-1;maker-scaffold_7837|ref0025457-exonerate_est2genome-gene-0.0-mRNA-3;maker-scaffold_7837|ref0025457-exonerate_est2genome-gene-0.0-mRNA-2;maker-scaffold_7837|ref0025457-exonerate_est2genome-gene-0.0-mRNA-1	maker-scaffold_7837|ref0025457-exonerate_est2genome-gene-0.4-mRNA-1	R_7837	Pectinacetylesterase/NOTUM;Alpha/Beta hydrolase fold (GO:0016787, IPR004963;IPR029058)		14		0.382578	12	51.2	46.521	70.963	FALSE	FALSE	0.207068	0.732979	0.577006	0.0937118	-0.00715483	0.985442	1.88293	-0.699092	-0.562633	1.16311	0.194529	0.373377	0.733118	0.0173233	-0.771905
1043	maker-scaffold_7837|ref0025457-exonerate_est2genome-gene-0.5-mRNA-1	maker-scaffold_7837|ref0025457-exonerate_est2genome-gene-0.5-mRNA-1	R_7837	Pectinacetylesterase/NOTUM;Alpha/Beta hydrolase fold (GO:0016787, IPR004963;IPR029058)		3		0.382578	1	9.7	47.488	2.6319	FALSE	FALSE
1045	maker-scaffold_7839|ref0025449-exonerate_est2genome-gene-0.4-mRNA-1	maker-scaffold_7839|ref0025449-exonerate_est2genome-gene-0.4-mRNA-1	R_7839	Adenylate cyclase-associated CAP, C-terminal;Adenylate cyclase-associated CAP, N-terminal;Adenylate cyclase-associated CAP, N-terminal domain superfamily;Adenylate cyclase-associated CAP, C-terminal superfamily (GO:0003779|GO:0007010GO:0003779|GO:0007010		4			4	9.8	51.967	14.973	FALSE	FALSE
1044	maker-scaffold_7839|ref0025449-exonerate_est2genome-gene-0.3-mRNA-1	maker-scaffold_7839|ref0025449-exonerate_est2genome-gene-0.3-mRNA-1	R_7839	Glycoside hydrolase family 17;Glycoside hydrolase superfamily (GO:0004553|GO:0005975, IPR000490;IPR017853)		4			4	17.9	43.957	14.67	FALSE	FALSE
1047	maker-scaffold_7889|ref0032332-exonerate_est2genome-gene-0.2-mRNA-5;maker-scaffold_7889|ref0032332-exonerate_est2genome-gene-0.2-mRNA-2;maker-scaffold_7889|ref0032332-exonerate_est2genome-gene-0.2-mRNA-4;maker-scaffold_7889|ref0032332-exonerate_est2genome-gene-0.1-mRNA-1	maker-scaffold_7889|ref0032332-exonerate_est2genome-gene-0.2-mRNA-5;maker-scaffold_7889|ref0032332-exonerate_est2genome-gene-0.2-mRNA-2;maker-scaffold_7889|ref0032332-exonerate_est2genome-gene-0.2-mRNA-4;maker-scaffold_7889|ref0032332-exonerate_est2genome-gene-0.1-mRNA-1	R_7889	Alpha/beta hydrolase fold-1;Alpha/Beta hydrolase fold (;, IPR000073;IPR029058)		2			2	18.4	17.509	7.786	FALSE	FALSE
1048	maker-scaffold_7893|ref0014402-exonerate_est2genome-gene-0.0-mRNA-2;maker-scaffold_7893|ref0014402-exonerate_est2genome-gene-0.0-mRNA-1	maker-scaffold_7893|ref0014402-exonerate_est2genome-gene-0.0-mRNA-2;maker-scaffold_7893|ref0014402-exonerate_est2genome-gene-0.0-mRNA-1	R_7893	C-terminal Fig4-binding domain;Vacuole morphology and inheritance protein 14, Fab1-binding region (;;, IPR016024;IPR021841;IPR032878)		1			1	2.6	60.875	2.1502	FALSE	FALSE
1049	maker-scaffold_7896|ref0014405-exonerate_est2genome-gene-0.0-mRNA-1;maker-scaffold_7896|ref0014405-exonerate_est2genome-gene-0.0-mRNA-2	maker-scaffold_7896|ref0014405-exonerate_est2genome-gene-0.0-mRNA-1;maker-scaffold_7896|ref0014405-exonerate_est2genome-gene-0.0-mRNA-2	R_7896	UDP-glucuronosyl/UDP-glucosyltransferase (GO:0016758, IPR0: IPR002213)		1			1	3.5	51.903	5.5049	FALSE	FALSE
1050	maker-scaffold_7921|ref0032952-exonerate_est2genome-gene-0.0-mRNA-1	maker-scaffold_7921|ref0032952-exonerate_est2genome-gene-0.0-mRNA-1	R_7921	domain superfamily (GO:0004252|GO:0006508GO:0004252|GO:0006508, IPR000209;IPR036852)		1			1	2.1	65.213	2.0021	FALSE	FALSE
1051	maker-scaffold_7959|ref0038464-exonerate_est2genome-gene-0.2-mRNA-1;maker-scaffold_7959|ref0038464-exonerate_est2genome-gene-0.2-mRNA-2;maker-scaffold_7959|ref0038464-exonerate_est2genome-gene-0.2-mRNA-3	maker-scaffold_7959|ref0038464-exonerate_est2genome-gene-0.2-mRNA-1;maker-scaffold_7959|ref0038464-exonerate_est2genome-gene-0.2-mRNA-2;maker-scaffold_7959|ref0038464-exonerate_est2genome-gene-0.2-mRNA-3	R_7959	DC1;Thioredoxin-like fold;Thioredoxin-like superfamily (;;, IPR004146;IPR012336;IPR036249)		4			4	9	63.062	12.833	FALSE	FALSE	0.0102941	0.976878	-0.370519	0.250847	0.459946	0.17652	0.402031	-0.591258	0.220109	-0.117434	-0.985934	-0.00818858	0.582377	0.49164	0.30582
1053	maker-scaffold_799|ref0008792-exonerate_est2genome-gene-0.4-mRNA-1	maker-scaffold_799|ref0008792-exonerate_est2genome-gene-0.4-mRNA-1	R_799	domain superfamily (;, IPR023410;IPR036815)		8			6	61.9	18.944	161.31	FALSE	FALSE	-0.814274	0.0407563	0.0396011	0.867173	-0.641542	0.0899622	-0.443549	-0.959311	-1.03996	0.258644	-0.101877	-0.0379635	-0.556034	-0.276399	-1.09219
1052	maker-scaffold_799|ref0008792-exonerate_est2genome-gene-0.3-mRNA-1	maker-scaffold_799|ref0008792-exonerate_est2genome-gene-0.3-mRNA-1	R_799	CASP, C-terminal (GO:0006891|GO:0030173, IPR0: IPR012955)		1			1	2.7	80.238	1.6802	FALSE	FALSE
1054	maker-scaffold_8|ref0023151-exonerate_est2genome-gene-2.0-mRNA-1	maker-scaffold_8|ref0023151-exonerate_est2genome-gene-2.0-mRNA-1	R_8	domain superfamily (GO:0004623|GO:0006644|GO:0050482, IPR0: IPR036444)		3			3	34.7	17.858	44.029	FALSE	FALSE	-0.04434	0.941163	0.196967	0.74707	-0.267329	0.489177	1.40444	-0.0550501	-1.48241	1.24211	0.886223	-1.53743	0.23115	-1.04805	0.0149182
1055	maker-scaffold_8015|ref0035511-exonerate_est2genome-gene-0.0-mRNA-1	maker-scaffold_8015|ref0035511-exonerate_est2genome-gene-0.0-mRNA-1	R_8015	Ketol-acid reductoisomerase, C-terminal;6-phosphogluconate dehydrogenase-like, C-terminal domain superfamily;Ketol-acid reductoisomerase, N-terminal;NAD(P)-binding domain superfamily (GO:0004455|GO:0009082|GO:0055114GO:0055114;, IPR000506;IPR008927;IPR0131		2			1	4.5	62.67	7.138	FALSE	FALSE
1056	maker-scaffold_8017|ref0035509-exonerate_est2genome-gene-0.0-mRNA-1;maker-scaffold_16980|ref0002865-exonerate_est2genome-gene-0.0-mRNA-1	maker-scaffold_8017|ref0035509-exonerate_est2genome-gene-0.0-mRNA-1	R_8017	Ricin B-like lectins (IPR0: IPR035992)		10			9	42.4	38.705	95.622	FALSE	FALSE	0.166001	0.696733	0.353613	0.482022	-0.124282	0.721564	0.229694	-0.691368	0.959677	0.658809	-0.936125	1.33816	-0.483388	0.405179	-0.294637
1057	maker-scaffold_8037|ref0023039-exonerate_est2genome-gene-0.0-mRNA-1;maker-scaffold_13698|ref0009392-exonerate_est2genome-gene-0.0-mRNA-2;maker-scaffold_13698|ref0009392-exonerate_est2genome-gene-0.0-mRNA-1	maker-scaffold_8037|ref0023039-exonerate_est2genome-gene-0.0-mRNA-1;maker-scaffold_13698|ref0009392-exonerate_est2genome-gene-0.0-mRNA-2;maker-scaffold_13698|ref0009392-exonerate_est2genome-gene-0.0-mRNA-1	R_8037	family;Heat shock protein 70kD, peptide-binding domain superfamily;Heat shock protein 70kD, C-terminal domain superfamily (;;, IPR013126;IPR029047;IPR029048)		7			7	10.7	92.91	73.281	FALSE	FALSE	-2.95903	0.0797597	-0.156773	0.690433	-2.78419	0.0279936	-0.250471	-5.6676		0.303433	-0.616979		-0.494085	-5.0743
1058	maker-scaffold_8043|ref0042562-exonerate_est2genome-gene-0.0-mRNA-1;maker-scaffold_8043|ref0042562-exonerate_est2genome-gene-0.0-mRNA-3;maker-scaffold_8043|ref0042562-exonerate_est2genome-gene-0.0-mRNA-2	maker-scaffold_8043|ref0042562-exonerate_est2genome-gene-0.0-mRNA-1;maker-scaffold_8043|ref0042562-exonerate_est2genome-gene-0.0-mRNA-3	R_8043	NAD(P)-binding domain;NAD(P)-binding domain superfamily (;, IPR016040;IPR036291)		4			4	15.5	31.186	86.929	FALSE	FALSE	-0.489394	0.17529	-0.269087	0.307272	-0.0583565	0.878431	-0.337924	-0.92413	-0.206126	0.00251358	-0.238317	-0.571457	0.155186	-0.831625	0.501369
1059	maker-scaffold_8054|ref0012098-exonerate_est2genome-gene-0.1-mRNA-1	maker-scaffold_8054|ref0012098-exonerate_est2genome-gene-0.1-mRNA-1	R_8054	Alkyl hydroperoxide reductase subunit C/ Thiol specific antioxidant;Peroxiredoxin, C-terminal;Thioredoxin-like superfamily (GO:0016209|GO:0016491|GO:0055114GO:0051920|GO:0055114, IPR000866;IPR019479;IPR036249)		7			6	45	28.157	254	FALSE	FALSE	0.16793	0.605224	0.0024391	0.99158	0.270673	0.420724	0.455423	-0.172431	0.220799	0.149745	-0.0178869	-0.124541	0.544535	-0.0416382	0.309122
1060	maker-scaffold_8070|ref0047997-exonerate_est2genome-gene-0.0-mRNA-1	maker-scaffold_8070|ref0047997-exonerate_est2genome-gene-0.0-mRNA-1	R_8070	Phosphoglycerate kinase;Phosphoglycerate kinase superfamily (GO:0004618|GO:0006096GO:0004618|GO:0006096, IPR001576;IPR036043)		15			14	48.3	45.799	321.29	FALSE	FALSE	-0.526428	0.251029	-0.0692339	0.778178	-0.478762	0.17178	-0.483689	0.306651	-1.40225	-0.0349171	0.1685	-0.341284	-0.499111	-0.186118	-0.751057
1061	maker-scaffold_8096|ref0033733-exonerate_est2genome-gene-0.2-mRNA-1	maker-scaffold_8096|ref0033733-exonerate_est2genome-gene-0.2-mRNA-1	R_8096	Thioredoxin-like fold;Thioredoxin-like superfamily (;, IPR012336;IPR036249)		4			4	32.6	24.772	52.298	FALSE	FALSE	0.648741	0.195946	-0.0741284	0.892668	0.957884	0.166611	0.252076		1.04541	0.808433		-0.95669	-0.223976		2.13974
1062	maker-scaffold_8143|ref0027847-exonerate_est2genome-gene-0.0-mRNA-1	maker-scaffold_8143|ref0027847-exonerate_est2genome-gene-0.0-mRNA-1	R_8143	Ribonuclease E inhibitor RraA/RraA-like protein;Ribonuclease E inhibitor RraA/RraA-like superfamily (;, IPR005493;IPR036704)		1			1	6.8	30.51	2.8782	FALSE	FALSE
1063	maker-scaffold_8150|ref0009926-exonerate_est2genome-gene-0.1-mRNA-1	maker-scaffold_8150|ref0009926-exonerate_est2genome-gene-0.1-mRNA-1	R_8150	L-Aspartase-like;Fumarate lyase, N-terminal;Argininosuccinate lyase, C-terminal (GO:0003824;, IPR008948;IPR022761;IPR029419)		3			3	8.1	57.402	3.287	FALSE	FALSE
1064	maker-scaffold_8163|ref0040276-exonerate_est2genome-gene-0.0-mRNA-1;maker-scaffold_2116|ref0018541-exonerate_est2genome-gene-0.2-mRNA-2;maker-scaffold_2116|ref0018541-exonerate_est2genome-gene-0.2-mRNA-1	maker-scaffold_8163|ref0040276-exonerate_est2genome-gene-0.0-mRNA-1;maker-scaffold_2116|ref0018541-exonerate_est2genome-gene-0.2-mRNA-2;maker-scaffold_2116|ref0018541-exonerate_est2genome-gene-0.2-mRNA-1	R_8163	Pyridine nucleotide-disulphide oxidoreductase, dimerisation domain;FAD/NAD-linked reductase, dimerisation domain superfamily;FAD/NAD(P)-binding domain;FAD/NAD(P)-binding domain superfamily (GO:0045454|GO:0055114GO:0016491|GO:0050660|GO:0055114GO:0016491|GO		7			7	13.7	64.734	20.259	FALSE	FALSE	-0.155003	0.626893	-0.0499317	0.849277	-0.172848	0.636534	-0.43248	0.110932	-0.14346	0.0213158	-0.440156	0.269046	-0.384413	0.482743	-0.616874
1065	maker-scaffold_817|ref0040412-exonerate_est2genome-gene-0.0-mRNA-1	maker-scaffold_817|ref0040412-exonerate_est2genome-gene-0.0-mRNA-1	R_817	GDSL lipase/esterase (GO:0016788, IPR0: IPR001087)		2			2	8.9	40.452	2.7664	FALSE	FALSE
1066	maker-scaffold_8176|ref0022440-exonerate_est2genome-gene-0.1-mRNA-1	maker-scaffold_8176|ref0022440-exonerate_est2genome-gene-0.1-mRNA-1	R_8176	D-isomer specific 2-hydroxyacid dehydrogenase, catalytic domain;D-isomer specific 2-hydroxyacid dehydrogenase, NAD-binding domain;NAD(P)-binding domain superfamily (GO:0016616|GO:0051287|GO:0055114GO:0051287|GO:0055114, IPR006139;IPR006140;IPR036291) RYEGR		2			2	6.5	44.172	7.9354	FALSE	FALSE	-0.450535	0.307171	-0.293283	0.44857	0.0569224	0.910283	-0.313695		-0.587376	-0.697131		0.110565	0.751143		-0.637298
1067	maker-scaffold_8192|ref0031454-exonerate_est2genome-gene-0.0-mRNA-1	maker-scaffold_8192|ref0031454-exonerate_est2genome-gene-0.0-mRNA-1	R_8192	Domain of unknown function DUF828;Pleckstrin-like, plant (;, IPR008546;IPR013666)		1			1	2.6	45.74	12.066	FALSE	FALSE
1068	maker-scaffold_82|ref0023171-exonerate_est2genome-gene-0.4-mRNA-1;maker-scaffold_1028|ref0038072-exonerate_est2genome-gene-0.0-mRNA-1	maker-scaffold_82|ref0023171-exonerate_est2genome-gene-0.4-mRNA-1	R_82	Phosphofructokinase domain;Phosphofructokinase superfamily (GO:0003872|GO:0006096GO:0003872|GO:0006096, IPR000023;IPR035966)		5			5	11.5	67.047	8.6027	FALSE	FALSE	0.314451	0.493385	0.076116	0.806724	0.054664	0.89605	-0.0503046		0.679206	0.0793502		0.0728818	-0.000640629		0.109969
1069	maker-scaffold_82|ref0023171-exonerate_est2genome-gene-1.1-mRNA-1	maker-scaffold_82|ref0023171-exonerate_est2genome-gene-1.1-mRNA-1	R_82	Phosphoribosyltransferase domain;Phosphoribosyltransferase-like;Ribose-phosphate pyrophosphokinase, N-terminal domain (GO:0009116;, IPR000836;IPR029057;IPR029099)		3			3	15.8	36.21	5.8491	FALSE	FALSE
1070	maker-scaffold_8211|ref0010075-exonerate_est2genome-gene-0.0-mRNA-1;maker-scaffold_8211|ref0010075-exonerate_est2genome-gene-0.0-mRNA-2;maker-scaffold_5121|ref0013884-exonerate_est2genome-gene-0.2-mRNA-1	maker-scaffold_8211|ref0010075-exonerate_est2genome-gene-0.0-mRNA-1;maker-scaffold_8211|ref0010075-exonerate_est2genome-gene-0.0-mRNA-2	R_8211	Nucleotidyl transferase domain;Trimeric LpxA-like superfamily;Nucleotide-diphospho-sugar transferases (GO:0009058|GO:0016779;, IPR005835;IPR011004;IPR029044)		8			8	23.3	57.042	46.459	FALSE	FALSE	-0.0783997	0.806982	0.108799	0.751034	0.0315915	0.922737	0.105965	0.0967007	-0.437865	-0.345215	0.898932	-0.227321	0.303692	-0.21348	0.0045619
504	maker-scaffold_8225|ref0027376-snap-gene-0.12-mRNA-1;maker-scaffold_8225|ref0027376-exonerate_est2genome-gene-0.0-mRNA-1;maker-scaffold_19329|ref0042442-exonerate_est2genome-gene-0.0-mRNA-1;maker-scaffold_22373|ref0025634-exonerate_est2genome-gene-0.0-mRNA-1;maker-scaffold_5098|ref0043157-snap-gene-0.12-mRNA-1;maker-scaffold_22373|ref0025634-exonerate_est2genome-gene-0.0-mRNA-2	maker-scaffold_8225|ref0027376-snap-gene-0.12-mRNA-1;maker-scaffold_8225|ref0027376-exonerate_est2genome-gene-0.0-mRNA-1;maker-scaffold_19329|ref0042442-exonerate_est2genome-gene-0.0-mRNA-1;maker-scaffold_22373|ref0025634-exonerate_est2genome-gene-0.0-mRNA-1;maker-scaffold_5098|ref0043157-snap-gene-0.12-mRNA-1;maker-scaffold_22373|ref0025634-exonerate_est2genome-gene-0.0-mRNA-2	R_8225	Expansin, cellulose-binding-like domain;RlpA-like protein, double-psi beta-barrel domain;Expansin, cellulose-binding-like domain superfamily;RlpA-like domain superfamily (;;;, IPR007117;IPR009009;IPR036749;IPR036908)		2			1	10.1	20.028	26.58	FALSE	FALSE
1071	maker-scaffold_8229|ref0004594-exonerate_est2genome-gene-0.0-mRNA-1	maker-scaffold_8229|ref0004594-exonerate_est2genome-gene-0.0-mRNA-1	R_8229	Haem peroxidase;Haem peroxidase superfamily (GO:0004601|GO:0006979|GO:0020037|GO:0055114GO:0004601|GO:0006979|GO:0020037|GO:0055114, IPR002016;IPR010255)		2			1	5.3	33.834	2.8815	FALSE	FALSE
1072	maker-scaffold_8233|ref0022632-exonerate_est2genome-gene-0.0-mRNA-1	maker-scaffold_8233|ref0022632-exonerate_est2genome-gene-0.0-mRNA-1	R_8233	GDSL lipase/esterase (GO:0016788, IPR0: IPR001087)		2			2	4.8	40.444	3.198	FALSE	FALSE
1073	maker-scaffold_8252|ref0035031-exonerate_est2genome-gene-0.0-mRNA-1	maker-scaffold_8252|ref0035031-exonerate_est2genome-gene-0.0-mRNA-1	R_8252	GrpE nucleotide exchange factor;GrpE nucleotide exchange factor, head;GrpE nucleotide exchange factor, coiled-coil (GO:0000774|GO:0006457|GO:0042803|GO:0051087GO:0006457, IPR000740;IPR009012;IPR013805)		3			3	16.3	28.112	11.398	FALSE	FALSE
1074	maker-scaffold_8286|ref0042128-exonerate_est2genome-gene-0.0-mRNA-5	maker-scaffold_8286|ref0042128-exonerate_est2genome-gene-0.0-mRNA-5	R_8286	Glycoside hydrolase, family 19, catalytic;Chitin-binding, type 1;Lysozyme-like domain superfamily;Endochitinase-like superfamily (GO:0004568|GO:0006032|GO:0016998GO:0008061;GO:0008061, IPR000726;IPR001002;IPR023346;IPR036861)		9			9	56.2	34.577	323.31	FALSE	FALSE	-0.359361	0.294818	-0.372943	0.267628	-0.0343277	0.927341	-0.0241584	-0.331076	-0.722848	0.18806	-0.991942	-0.314948	-0.00619949	0.614316	-0.711099
1075	maker-scaffold_8304|ref0032416-exonerate_est2genome-gene-0.0-mRNA-1	maker-scaffold_8304|ref0032416-exonerate_est2genome-gene-0.0-mRNA-1	R_8304	S-adenosylmethionine synthetase, N-terminal;S-adenosylmethionine synthetase, central domain;S-adenosylmethionine synthetase, C-terminal;S-adenosylmethionine synthetase superfamily (GO:0004478|GO:0006556GO:0004478|GO:0006556GO:0004478|GO:0006556GO:0004478|G		9			5	34.7	42.977	131.45	FALSE	FALSE	-0.154675	0.61172	0.000195284	0.999351	-0.551834	0.118017	-0.16331	-0.0725575	-0.228158	0.140766	0.116877	-0.257057	-0.566638	-0.32214	-0.766725
1076	maker-scaffold_8309|ref0032427-exonerate_est2genome-gene-0.0-mRNA-1;maker-scaffold_8309|ref0032427-exonerate_est2genome-gene-0.0-mRNA-2;maker-scaffold_8309|ref0032427-exonerate_est2genome-gene-0.0-mRNA-3	maker-scaffold_8309|ref0032427-exonerate_est2genome-gene-0.0-mRNA-1;maker-scaffold_8309|ref0032427-exonerate_est2genome-gene-0.0-mRNA-2;maker-scaffold_8309|ref0032427-exonerate_est2genome-gene-0.0-mRNA-3	R_8309	domain;Phospholipase D/Transphosphatidylase;Phospholipase D, C-terminal (;GO:0003824, IPR000008;IPR001736;IPR024632)		3			2	2.8	102.18	3.1566	FALSE	FALSE	-0.465788	0.303319	-0.358171	0.319523	-0.0193715	0.953863	-0.199808	0.223848	-1.4214	0.093199	-0.0166875	-1.15102	-0.205107	0.397309	-0.250317
1077	maker-scaffold_8315|ref0014502-exonerate_est2genome-gene-0.0-mRNA-1;maker-scaffold_2152|ref0010421-exonerate_est2genome-gene-0.5-mRNA-1;maker-scaffold_5618|ref0046779-exonerate_est2genome-gene-0.0-mRNA-1;maker-scaffold_8083|ref0015856-exonerate_est2genome-gene-0.0-mRNA-1	maker-scaffold_8315|ref0014502-exonerate_est2genome-gene-0.0-mRNA-1;maker-scaffold_2152|ref0010421-exonerate_est2genome-gene-0.5-mRNA-1	R_8315	Carbohydrate kinase PfkB;Ribokinase-like (;, IPR011611;IPR029056)		8			8	30.9	39.672	18.546	FALSE	FALSE	-0.25256	0.604693	-0.0343845	0.911789	-0.17252	0.716061	0.259614		-0.764735	-0.0115881		-0.0571809	0.364412		-0.709453
1078	maker-scaffold_8317|ref0014504-exonerate_est2genome-gene-0.0-mRNA-1;maker-scaffold_8317|ref0014504-exonerate_est2genome-gene-0.0-mRNA-2;maker-scaffold_14287|ref0028922-exonerate_est2genome-gene-0.1-mRNA-1	maker-scaffold_8317|ref0014504-exonerate_est2genome-gene-0.0-mRNA-1;maker-scaffold_8317|ref0014504-exonerate_est2genome-gene-0.0-mRNA-2;maker-scaffold_14287|ref0028922-exonerate_est2genome-gene-0.1-mRNA-1	R_8317	NAD(P)-binding domain superfamily (IPR0: IPR036291)		4			4	15.7	41.256	12.24	FALSE	FALSE	-0.295407	0.382406	0.0705917	0.770052	-0.414985	0.218143	-0.214773	-0.684349	0.0129014	0.266706	-0.175403	0.120472	-0.469392	-0.532625	-0.242938
1079	maker-scaffold_835|ref0004558-exonerate_est2genome-gene-0.2-mRNA-1	maker-scaffold_835|ref0004558-exonerate_est2genome-gene-0.2-mRNA-1	R_835	PurM-like, C-terminal domain;Class I glutamine amidotransferase-like;Phosphoribosylformylglycinamidine synthase subunit PurS-like superfamily;PurM-like, C-terminal domain superfamily;PurM-like, N-terminal domain superfamily (;;;;, IPR010918;IPR029062;IPR03		2			2	2.7	155.58	3.7612	FALSE	FALSE
1080	maker-scaffold_8360|ref0043217-exonerate_est2genome-gene-0.1-mRNA-1	maker-scaffold_8360|ref0043217-exonerate_est2genome-gene-0.1-mRNA-1	R_8360	Dienelactone hydrolase;Alpha/Beta hydrolase fold (GO:0016787, IPR002925;IPR029058)		1			1	2.9	25.712	2.8571	FALSE	FALSE
1081	maker-scaffold_84|ref0023177-exonerate_est2genome-gene-1.6-mRNA-1	maker-scaffold_84|ref0023177-exonerate_est2genome-gene-1.6-mRNA-1	R_84	component;Thiamin diphosphate-binding fold (GO:0016624, IPR001017;IPR029061)		5			1	12.8	51.659	2.001	FALSE	FALSE
297	maker-scaffold_8407|ref0021962-exonerate_est2genome-gene-0.0-mRNA-1;maker-scaffold_1398|ref0006790-exonerate_est2genome-gene-0.2-mRNA-1;maker-scaffold_8407|ref0021962-exonerate_est2genome-gene-0.1-mRNA-1	maker-scaffold_8407|ref0021962-exonerate_est2genome-gene-0.0-mRNA-1;maker-scaffold_1398|ref0006790-exonerate_est2genome-gene-0.2-mRNA-1	R_8407	Glutathione S-transferase, N-terminal;Glutathione S-transferase, C-terminal;Thioredoxin-like superfamily;Glutathione S-transferase, C-terminal domain superfamily (GO:0005515;;, IPR004045;IPR004046;IPR036249;IPR036282)		3			2	13.6	30.145	3.9615	FALSE	FALSE	0.8402	0.0987421	0.601443	0.157758	0.325702	0.495139	0.571886	1.10851		1.00431	0.198572		-0.193145	0.84455
320	maker-scaffold_8410|ref0039816-exonerate_est2genome-gene-0.0-mRNA-1;maker-scaffold_14283|ref0028918-exonerate_est2genome-gene-0.0-mRNA-2;maker-scaffold_14283|ref0028918-exonerate_est2genome-gene-0.0-mRNA-1	maker-scaffold_8410|ref0039816-exonerate_est2genome-gene-0.0-mRNA-1;maker-scaffold_14283|ref0028918-exonerate_est2genome-gene-0.0-mRNA-2;maker-scaffold_14283|ref0028918-exonerate_est2genome-gene-0.0-mRNA-1	R_8410	Ribosomal protein L1-like;Ribosomal protein L1/ribosomal biogenesis protein (;, IPR023674;IPR028364)		2			2	9.3	24.354	3.994	FALSE	FALSE
1082	maker-scaffold_845|ref0047494-exonerate_est2genome-gene-0.0-mRNA-1	maker-scaffold_845|ref0047494-exonerate_est2genome-gene-0.0-mRNA-1	R_845	Phytocyanin domain;Cupredoxin (GO:0009055, IPR003245;IPR008972)		4			4	27.8	19.599	107.71	FALSE	FALSE	1.1461	0.181735	0.486657	0.417588	0.735564	0.173838	3.39352	-0.50015	0.544932	1.99085	0.333196	-0.864074	1.60397	-0.733006	1.33573
1084	maker-scaffold_8537|ref0001492-exonerate_est2genome-gene-0.0-mRNA-1	maker-scaffold_8537|ref0001492-exonerate_est2genome-gene-0.0-mRNA-1	R_8537	Major facilitator, sugar transporter-like;MFS transporter superfamily (GO:0016021|GO:0022857|GO:0055085, IPR005828;IPR036259)		1			1	3.5	79.395	3.0146	FALSE	FALSE
1191	snap_masked-scaffold_8570|ref0025056-processed-gene-0.2-mRNA-1	snap_masked-scaffold_8570|ref0025056-processed-gene-0.2-mRNA-1	R_8570			1			1	2.8	65.97	5.4678	FALSE	FALSE
1085	maker-scaffold_8622|ref0015789-exonerate_est2genome-gene-0.0-mRNA-1;maker-scaffold_2822|ref0016902-exonerate_est2genome-gene-0.0-mRNA-1	maker-scaffold_8622|ref0015789-exonerate_est2genome-gene-0.0-mRNA-1	R_8622	Pyridoxal phosphate-dependent decarboxylase;Pyridoxal phosphate-dependent transferase (GO:0016831|GO:0019752|GO:0030170, IPR002129;IPR015424)		11			8	32.3	55.822	28.424	FALSE	FALSE	0.208773	0.629683	-0.0262673	0.921193	0.142571	0.67808	0.798982	0.590535	-0.763199	0.405982	-0.278001	-0.206783	0.25137	0.498673	-0.322331
1086	maker-scaffold_865|ref0011601-exonerate_est2genome-gene-0.5-mRNA-1;maker-scaffold_865|ref0011601-exonerate_est2genome-gene-0.5-mRNA-2;maker-scaffold_865|ref0011601-exonerate_est2genome-gene-0.5-mRNA-3	maker-scaffold_865|ref0011601-exonerate_est2genome-gene-0.5-mRNA-1;maker-scaffold_865|ref0011601-exonerate_est2genome-gene-0.5-mRNA-2;maker-scaffold_865|ref0011601-exonerate_est2genome-gene-0.5-mRNA-3	R_865	Transaldolase/Fructose-6-phosphate aldolase (GO:0005975, IPR0: IPR001585)		2			2	6.5	43.478	4.3769	FALSE	FALSE			-0.896371	0.0886947						-1.48387		-0.308875
1087	maker-scaffold_866|ref0011604-exonerate_est2genome-gene-0.0-mRNA-1	maker-scaffold_866|ref0011604-exonerate_est2genome-gene-0.0-mRNA-1	R_866	Redoxin;Thioredoxin-like superfamily (GO:0016491, IPR013740;IPR036249)		4			4	47.5	17.317	29.316	FALSE	FALSE	-0.0814087	0.850124	-0.00121418	0.997513	0.130217	0.756054	0.189456		-0.352274	0.458641		-0.461069	0.131566		0.128868
1088	maker-scaffold_8683|ref0001398-exonerate_est2genome-gene-0.2-mRNA-1	maker-scaffold_8683|ref0001398-exonerate_est2genome-gene-0.2-mRNA-1	R_8683	Lumazine/riboflavin synthase;Lumazine/riboflavin synthase superfamily (GO:0009231|GO:0009349GO:0009231|GO:0009349, IPR002180;IPR036467)		1			1	9.5	22.4	9.4044	FALSE	FALSE
1089	maker-scaffold_869|ref0011605-exonerate_est2genome-gene-0.1-mRNA-1	maker-scaffold_869|ref0011605-exonerate_est2genome-gene-0.1-mRNA-1	R_869	Haem peroxidase;Haem peroxidase superfamily (GO:0004601|GO:0006979|GO:0020037|GO:0055114GO:0004601|GO:0006979|GO:0020037|GO:0055114, IPR002016;IPR010255)		1			1	5.2	35.047	30.662	FALSE	FALSE
1090	maker-scaffold_8692|ref0019774-exonerate_est2genome-gene-0.0-mRNA-1;maker-scaffold_8692|ref0019774-exonerate_est2genome-gene-0.0-mRNA-2	maker-scaffold_8692|ref0019774-exonerate_est2genome-gene-0.0-mRNA-1;maker-scaffold_8692|ref0019774-exonerate_est2genome-gene-0.0-mRNA-2	R_8692	Citrate synthase;Citrate synthase superfamily (GO:0046912GO:0046912, IPR002020;IPR036969)		4			4	12.3	52.428	19.287	FALSE	FALSE	-0.434229	0.266096	-0.287505	0.314583	-0.108826	0.742858	-1.06674	0.102252	-0.338193	-0.747384	-0.13025	0.0151196	-0.121685	0.21455	-0.419345
1092	maker-scaffold_8705|ref0036889-exonerate_est2genome-gene-0.1-mRNA-1;maker-scaffold_8705|ref0036889-exonerate_est2genome-gene-0.1-mRNA-2	maker-scaffold_8705|ref0036889-exonerate_est2genome-gene-0.1-mRNA-1;maker-scaffold_8705|ref0036889-exonerate_est2genome-gene-0.1-mRNA-2	R_8705	Glutathione S-transferase, N-terminal;Thioredoxin-like superfamily (GO:0005515, IPR004045;IPR036249)		3			3	31.8	16.866	4.9516	FALSE	FALSE	-0.189135	0.647963	-0.0719447	0.817349	0.39678	0.385117	-0.153327	-0.224944		-0.107118	-0.0367718		0.0365563	0.757004
1093	maker-scaffold_8706|ref0036888-exonerate_est2genome-gene-0.0-mRNA-1	maker-scaffold_8706|ref0036888-exonerate_est2genome-gene-0.0-mRNA-1	R_8706	Fructose-1-6-bisphosphatase class I, N-terminal (IPR0: IPR033391)		2			2	7.1	48.71	13.905	FALSE	FALSE			0.0952576	0.762497						0.00495763	0.185558
1094	maker-scaffold_874|ref0029584-exonerate_est2genome-gene-0.2-mRNA-1	maker-scaffold_874|ref0029584-exonerate_est2genome-gene-0.2-mRNA-1	R_874	Phytocyanin domain;Cupredoxin (GO:0009055, IPR003245;IPR008972)		2			2	13.9	16.038	4.4656	FALSE	FALSE	0.789424	0.172979	-0.142771	0.713136	0.411353	0.400712	0.145939		1.43291	0.302283		-0.587825	-0.14421		0.966915
1095	maker-scaffold_876|ref0029582-exonerate_est2genome-gene-0.0-mRNA-1	maker-scaffold_876|ref0029582-exonerate_est2genome-gene-0.0-mRNA-1	R_876	Acyl carrier protein (ACP);Phosphopantetheine binding ACP domain;ACP-like superfamily (GO:0006633;, IPR003231;IPR009081;IPR036736)		2			2	13.5	20.511	3.3854	FALSE	FALSE
1096	maker-scaffold_8762|ref0000791-exonerate_est2genome-gene-0.0-mRNA-1	maker-scaffold_8762|ref0000791-exonerate_est2genome-gene-0.0-mRNA-1	R_8762	Domain of unknown function DUF642;Galactose-binding-like domain superfamily (;, IPR006946;IPR008979)		2			2	7.8	41.57	11.309	FALSE	FALSE
1097	maker-scaffold_8840|ref0027164-exonerate_est2genome-gene-0.0-mRNA-1	maker-scaffold_8840|ref0027164-exonerate_est2genome-gene-0.0-mRNA-1	R_8840	Short-chain dehydrogenase/reductase SDR;NAD(P)-binding domain superfamily (;, IPR002347;IPR036291)		3			3	9.6	42.179	10.251	FALSE	FALSE	0.261449	0.535511	-0.215761	0.55085	0.434328	0.332196	0.372705		0.150194	0.115513		-0.547036	0.175939		0.692716
1098	maker-scaffold_8856|ref0045051-exonerate_est2genome-gene-0.1-mRNA-1	maker-scaffold_8856|ref0045051-exonerate_est2genome-gene-0.1-mRNA-1	R_8856	Haem peroxidase;Haem peroxidase superfamily (GO:0004601|GO:0006979|GO:0020037|GO:0055114GO:0004601|GO:0006979|GO:0020037|GO:0055114, IPR002016;IPR010255)		8		-0.659186	7	32.1	33.443	323.31	FALSE	FALSE	-1.15701	0.0434105	-1.02878	0.030556	-0.257175	0.477461	-2.11131	-0.138633	-1.22108	-1.05139	-0.238571	-1.79636	-0.868519	0.0253735	0.0716205
1192	snap_masked-scaffold_8872|ref0032473-processed-gene-0.2-mRNA-1	snap_masked-scaffold_8872|ref0032473-processed-gene-0.2-mRNA-1	R_8872			1			1	2.3	57.35	3.1553	FALSE	FALSE
1099	maker-scaffold_888|ref0020833-exonerate_est2genome-gene-0.4-mRNA-1	maker-scaffold_888|ref0020833-exonerate_est2genome-gene-0.4-mRNA-1	R_888	Barwin domain;RlpA-like domain superfamily (GO:0042742|GO:0050832, IPR001153;IPR036908)		4			4	43.4	15.454	323.31	FALSE	FALSE	3.42311	0.00313741	1.23901	0.0205846	2.19787	0.0184001	5.51138	2.63177	2.12616	1.40909	0.289262	2.01868	4.49281	2.04774	0.0530762
1100	maker-scaffold_8938|ref0030193-exonerate_est2genome-gene-0.4-mRNA-1	maker-scaffold_8938|ref0030193-exonerate_est2genome-gene-0.4-mRNA-1	R_8938	Cytochrome c oxidase, subunit Vb (GO:0004129|GO:0005740, IPR0: IPR002124)		1			1	7.9	20.557	2.0587	FALSE	FALSE
899	maker-scaffold_8952|ref0042614-exonerate_est2genome-gene-0.1-mRNA-1;maker-scaffold_566|ref0019022-exonerate_est2genome-gene-0.0-mRNA-1	maker-scaffold_8952|ref0042614-exonerate_est2genome-gene-0.1-mRNA-1;maker-scaffold_566|ref0019022-exonerate_est2genome-gene-0.0-mRNA-1	R_8952	Transferase (GO:0016747, IPR0: IPR003480)		1			1	1.8	47.876	1.7471	FALSE	FALSE
1101	maker-scaffold_9|ref0023150-exonerate_est2genome-gene-2.1-mRNA-1	maker-scaffold_9|ref0023150-exonerate_est2genome-gene-2.1-mRNA-1	R_9	Phosphoribosyltransferase domain;Phosphoribosyltransferase-like (GO:0009116, IPR000836;IPR029057)		2			2	10.7	24.116	4.0541	FALSE	FALSE
1102	maker-scaffold_9018|ref0010557-exonerate_est2genome-gene-0.0-mRNA-1	maker-scaffold_9018|ref0010557-exonerate_est2genome-gene-0.0-mRNA-1	R_9018	Bifunctional inhibitor/plant lipid transfer protein/seed storage helical domain;Bifunctional inhibitor/plant lipid transfer protein/seed storage helical domain superfamily (;, IPR016140;IPR036312)		3			2	20.8	19.846	26.884	FALSE	FALSE			-0.476333	0.231842						-0.842487		-0.110179
1103	maker-scaffold_9022|ref0015939-exonerate_est2genome-gene-0.1-mRNA-1;maker-scaffold_1076|ref0045096-exonerate_est2genome-gene-0.0-mRNA-1	maker-scaffold_9022|ref0015939-exonerate_est2genome-gene-0.1-mRNA-1	R_9022	complex subunit mu, C-terminal superfamily (;;, IPR011012;IPR028565;IPR036168)		3			3	7.5	57.094	4.2624	FALSE	FALSE
1104	maker-scaffold_903|ref0007606-exonerate_est2genome-gene-0.7-mRNA-1	maker-scaffold_903|ref0007606-exonerate_est2genome-gene-0.7-mRNA-1	R_903	Barwin domain;RlpA-like domain superfamily (GO:0042742|GO:0050832, IPR001153;IPR036908)		4			4	37.7	16.575	323.31	FALSE	FALSE	1.04049	0.0277924	1.23862	0.00618661	-0.376399	0.356913	1.29261	1.469	0.359874	1.81713	1.0421	0.856631	-1.12223	0.426036	-0.433003
1105	maker-scaffold_9035|ref0046445-exonerate_est2genome-gene-0.3-mRNA-2;maker-scaffold_9035|ref0046445-exonerate_est2genome-gene-0.3-mRNA-1	maker-scaffold_9035|ref0046445-exonerate_est2genome-gene-0.3-mRNA-2;maker-scaffold_9035|ref0046445-exonerate_est2genome-gene-0.3-mRNA-1	R_9035	NAD-dependent epimerase/dehydratase;NAD(P)-binding domain superfamily (GO:0003824|GO:0050662, IPR001509;IPR036291)		3			3	14.8	33.028	5.602	FALSE	FALSE
1106	maker-scaffold_9055|ref0019389-snap-gene-0.10-mRNA-1	maker-scaffold_9055|ref0019389-snap-gene-0.10-mRNA-1	R_9055	Thaumatin family;Osmotin/thaumatin-like superfamily (;, IPR001938;IPR037176)		2			2	8	35.531	3.9512	FALSE	FALSE
1107	maker-scaffold_9060|ref0040936-exonerate_est2genome-gene-0.4-mRNA-1	maker-scaffold_9060|ref0040936-exonerate_est2genome-gene-0.4-mRNA-1	R_9060	Translation elongation factor EF1B, beta/delta subunit, guanine nucleotide exchange domain;Translation elongation factor eEF-1beta-like superfamily;Glutathione S-transferase, C-terminal domain superfamily (GO:0003746|GO:0006414;, IPR014038;IPR036219;IPR036		3			3	16.2	24.786	11.298	FALSE	FALSE			0.480225	0.593048						2.08978	-1.12933
1108	maker-scaffold_9063|ref0040937-exonerate_est2genome-gene-0.0-mRNA-1	maker-scaffold_9063|ref0040937-exonerate_est2genome-gene-0.0-mRNA-1	R_9063	Ribosomal protein S19/S15;Ribosomal protein S19, superfamily (GO:0003735|GO:0005840|GO:0006412GO:0003735|GO:0005840|GO:0006412, IPR002222;IPR023575)		2			2	11	17.356	14.279	FALSE	FALSE
150	maker-scaffold_9114|ref0012825-exonerate_est2genome-gene-0.1-mRNA-2;maker-scaffold_9114|ref0012825-exonerate_est2genome-gene-0.1-mRNA-1;maker-scaffold_3268|ref0023036-exonerate_est2genome-gene-0.0-mRNA-1;maker-scaffold_2705|ref0027945-exonerate_est2genome-gene-0.1-mRNA-1;maker-scaffold_10731|ref0046512-exonerate_est2genome-gene-0.0-mRNA-1;maker-scaffold_4401|ref0040747-exonerate_est2genome-gene-0.1-mRNA-2;maker-scaffold_4401|ref0040747-exonerate_est2genome-gene-0.1-mRNA-1;maker-scaffold_161|ref0012851-exonerate_est2genome-gene-1.1-mRNA-1;maker-scaffold_15934|ref0047672-exonerate_est2genome-gene-0.0-mRNA-3;maker-scaffold_15934|ref0047672-exonerate_est2genome-gene-0.0-mRNA-2;maker-scaffold_15934|ref0047672-exonerate_est2genome-gene-0.0-mRNA-1;maker-scaffold_12018|ref0023821-exonerate_est2genome-gene-0.0-mRNA-1;Fl1_005756;maker-scaffold_4401|ref0040747-exonerate_est2genome-gene-0.1-mRNA-3	maker-scaffold_9114|ref0012825-exonerate_est2genome-gene-0.1-mRNA-2;maker-scaffold_9114|ref0012825-exonerate_est2genome-gene-0.1-mRNA-1;maker-scaffold_3268|ref0023036-exonerate_est2genome-gene-0.0-mRNA-1;maker-scaffold_2705|ref0027945-exonerate_est2genome-gene-0.1-mRNA-1;maker-scaffold_10731|ref0046512-exonerate_est2genome-gene-0.0-mRNA-1;maker-scaffold_4401|ref0040747-exonerate_est2genome-gene-0.1-mRNA-2;maker-scaffold_4401|ref0040747-exonerate_est2genome-gene-0.1-mRNA-1;maker-scaffold_161|ref0012851-exonerate_est2genome-gene-1.1-mRNA-1;maker-scaffold_15934|ref0047672-exonerate_est2genome-gene-0.0-mRNA-3;maker-scaffold_15934|ref0047672-exonerate_est2genome-gene-0.0-mRNA-2;maker-scaffold_15934|ref0047672-exonerate_est2genome-gene-0.0-mRNA-1;maker-scaffold_12018|ref0023821-exonerate_est2genome-gene-0.0-mRNA-1;Fl1_005756	R_9114	Histone H2A/H2B/H3;Histone-fold (GO:0000786|GO:0003677GO:0046982, IPR007125;IPR009072)		3			3	16.9	15.284	16.327	FALSE	FALSE
1109	maker-scaffold_9117|ref0012826-exonerate_est2genome-gene-0.1-mRNA-1	maker-scaffold_9117|ref0012826-exonerate_est2genome-gene-0.1-mRNA-1	R_9117	NAD-dependent epimerase/dehydratase;NAD(P)-binding domain superfamily (GO:0003824|GO:0050662, IPR001509;IPR036291)		4			4	10.1	53.303	5.6024	FALSE	FALSE	0.470268	0.333279	0.417627	0.352744	0.114308	0.785178		0.0441072	0.89643		-0.148285	0.983539		0.168631	0.0599858
1110	maker-scaffold_912|ref0038167-exonerate_est2genome-gene-0.2-mRNA-1	maker-scaffold_912|ref0038167-exonerate_est2genome-gene-0.2-mRNA-1	R_912	Aminotransferase, class I/classII;Pyridoxal phosphate-dependent transferase (GO:0009058|GO:0030170, IPR004839;IPR015424)		16		-0.374777	16	46.8	49.687	102.45	FALSE	FALSE	-0.722682	0.236328	-0.253278	0.358115	-0.270174	0.548873	0.0275696	0.078539	-2.27416	-0.171108	0.0665313	-0.655256	0.3783	0.250746	-1.43957
1111	maker-scaffold_9139|ref0025619-exonerate_est2genome-gene-0.1-mRNA-1	maker-scaffold_9139|ref0025619-exonerate_est2genome-gene-0.1-mRNA-1	R_9139	AMP-dependent synthetase/ligase;AMP-binding enzyme, C-terminal domain;Acetyl-coenzyme A synthetase, N-terminal domain (GO:0003824;, IPR000873;IPR025110;IPR032387)		3			3	5.8	77.866	7.1344	FALSE	FALSE
1112	maker-scaffold_915|ref0038168-exonerate_est2genome-gene-0.1-mRNA-1;maker-scaffold_6409|ref0028925-exonerate_est2genome-gene-0.3-mRNA-1	maker-scaffold_915|ref0038168-exonerate_est2genome-gene-0.1-mRNA-1;maker-scaffold_6409|ref0028925-exonerate_est2genome-gene-0.3-mRNA-1	R_915	Ribosomal protein L13e (GO:0003735|GO:0005622|GO:0005840|GO:0006412, IPR0: IPR001380)		5			5	30.3	23.865	44.962	FALSE	FALSE	0.111639	0.773465	0.0379121	0.875299	0.151332	0.657517	0.887428	-0.352705	-0.199805	0.179773	-0.229322	0.163286	0.577256	-0.217062	0.0938011
1114	maker-scaffold_917|ref0038170-exonerate_est2genome-gene-0.3-mRNA-2;maker-scaffold_917|ref0038170-exonerate_est2genome-gene-0.3-mRNA-1	maker-scaffold_917|ref0038170-exonerate_est2genome-gene-0.3-mRNA-2;maker-scaffold_917|ref0038170-exonerate_est2genome-gene-0.3-mRNA-1	R_917	Tubulin/FtsZ, GTPase domain;Tubulin/FtsZ, C-terminal;Tubulin/FtsZ, 2-layer sandwich domain;Tubulin/FtsZ, GTPase domain superfamily (GO:0003924;;, IPR003008;IPR008280;IPR018316;IPR036525)		6			2	22	50.204	2.2323	FALSE	FALSE
1113	maker-scaffold_917|ref0038170-exonerate_est2genome-gene-0.2-mRNA-1	maker-scaffold_917|ref0038170-exonerate_est2genome-gene-0.2-mRNA-1	R_917	Phytocyanin domain;Cupredoxin (GO:0009055, IPR003245;IPR008972)		2			2	14.8	25.29	5.2624	FALSE	FALSE
1115	maker-scaffold_920|ref0043442-exonerate_est2genome-gene-0.5-mRNA-1;maker-scaffold_920|ref0043442-exonerate_est2genome-gene-0.4-mRNA-1	maker-scaffold_920|ref0043442-exonerate_est2genome-gene-0.5-mRNA-1	R_920	PLC-like phosphodiesterase, TIM beta/alpha-barrel domain superfamily;Glycerophosphodiester phosphodiesterase domain (GO:0006629|GO:0008081GO:0006629|GO:0008081, IPR017946;IPR030395)		3			3	9.2	44.956	6.6148	FALSE	FALSE
1116	maker-scaffold_9212|ref0035998-exonerate_est2genome-gene-0.1-mRNA-1;maker-scaffold_9212|ref0035998-exonerate_est2genome-gene-0.0-mRNA-1	maker-scaffold_9212|ref0035998-exonerate_est2genome-gene-0.1-mRNA-1;maker-scaffold_9212|ref0035998-exonerate_est2genome-gene-0.0-mRNA-1	R_9212	Haem peroxidase;Haem peroxidase superfamily (GO:0004601|GO:0006979|GO:0020037|GO:0055114GO:0004601|GO:0006979|GO:0020037|GO:0055114, IPR002016;IPR010255)		1			1	2.8	34.612	1.9806	FALSE	FALSE
1117	maker-scaffold_9241|ref0028865-exonerate_est2genome-gene-0.0-mRNA-1	maker-scaffold_9241|ref0028865-exonerate_est2genome-gene-0.0-mRNA-1	R_9241	Biotin/lipoyl attachment;2-oxoacid dehydrogenase acyltransferase, catalytic domain;Single hybrid motif (;GO:0016746, IPR000089;IPR001078;IPR011053)		2			2	6.2	52.248	3.6746	FALSE	FALSE
1118	maker-scaffold_9248|ref0027564-exonerate_est2genome-gene-0.0-mRNA-2;maker-scaffold_9248|ref0027564-exonerate_est2genome-gene-0.0-mRNA-1;maker-scaffold_1850|ref0042051-exonerate_est2genome-gene-0.0-mRNA-1;maker-scaffold_18512|ref0046634-exonerate_est2genome-gene-0.0-mRNA-2;maker-scaffold_18512|ref0046634-exonerate_est2genome-gene-0.0-mRNA-1	maker-scaffold_9248|ref0027564-exonerate_est2genome-gene-0.0-mRNA-2;maker-scaffold_9248|ref0027564-exonerate_est2genome-gene-0.0-mRNA-1	R_9248	domain;Band 7/SPFH domain superfamily (;, IPR001107;IPR036013)		6			4	22.5	31.172	17.601	FALSE	FALSE			-0.620091	0.0985178						-0.688729		-0.551452
1120	maker-scaffold_927|ref0043449-exonerate_est2genome-gene-0.1-mRNA-2;maker-scaffold_927|ref0043449-exonerate_est2genome-gene-0.1-mRNA-1	maker-scaffold_927|ref0043449-exonerate_est2genome-gene-0.1-mRNA-2;maker-scaffold_927|ref0043449-exonerate_est2genome-gene-0.1-mRNA-1	R_927	Pyridine nucleotide-disulphide oxidoreductase, dimerisation domain;FAD/NAD-linked reductase, dimerisation domain superfamily;FAD/NAD(P)-binding domain;FAD/NAD(P)-binding domain superfamily (GO:0045454|GO:0055114GO:0016491|GO:0050660|GO:0055114GO:0016491|GO		8		1.85082	8	23.9	53.317	29.601	FALSE	FALSE	0.336161	0.299055	0.0407079	0.859124	0.223243	0.491502	0.252076	0.55057	0.205837	-0.0736162	0.145503	0.050237	0.0759192	0.381318	0.212493
1119	maker-scaffold_927|ref0043449-exonerate_est2genome-gene-0.0-mRNA-1	maker-scaffold_927|ref0043449-exonerate_est2genome-gene-0.0-mRNA-1	R_927	DJ-1/PfpI;Class I glutamine amidotransferase-like (;, IPR002818;IPR029062)		3		1.85082	3	9.3	46.897	8.6013	FALSE	FALSE
1121	maker-scaffold_9276|ref0023537-exonerate_est2genome-gene-0.0-mRNA-1	maker-scaffold_9276|ref0023537-exonerate_est2genome-gene-0.0-mRNA-1	R_9276	Proliferating cell nuclear antigen, PCNA, N-terminal;Proliferating cell nuclear antigen, PCNA, C-terminal (GO:0003677|GO:0006275GO:0003677|GO:0006275, IPR022648;IPR022649)		3			3	20.9	29.215	8.3456	FALSE	FALSE	-1.23068	0.0391541	-0.386123	0.327615	-0.695237	0.130953	-0.825092	-1.63626		0.00919273	-0.781439		-0.735748	-0.654726
1122	maker-scaffold_9288|ref0003795-exonerate_est2genome-gene-0.1-mRNA-1	maker-scaffold_9288|ref0003795-exonerate_est2genome-gene-0.1-mRNA-1	R_9288	Ribulose bisphosphate carboxylase small chain, domain;Ribulose-1,5-bisphosphate carboxylase small subunit, N-terminal;Ribulose bisphosphate carboxylase, small subunit superfamily (;;, IPR000894;IPR024680;IPR036385)		7			2	36.2	19.096	2.8473	FALSE	FALSE
1123	maker-scaffold_9300|ref0020387-exonerate_est2genome-gene-0.0-mRNA-1	maker-scaffold_9300|ref0020387-exonerate_est2genome-gene-0.0-mRNA-1	R_9300			2			2	16.2	30.374	14.423	FALSE	FALSE
314	maker-scaffold_9302|ref0020389-exonerate_est2genome-gene-0.0-mRNA-1;maker-scaffold_457|ref0014072-exonerate_est2genome-gene-0.9-mRNA-2;maker-scaffold_457|ref0014072-exonerate_est2genome-gene-0.9-mRNA-1;maker-scaffold_14211|ref0001201-exonerate_est2genome-gene-0.0-mRNA-2;maker-scaffold_14211|ref0001201-exonerate_est2genome-gene-0.0-mRNA-1;maker-scaffold_3466|ref0022621-exonerate_est2genome-gene-0.1-mRNA-1	maker-scaffold_9302|ref0020389-exonerate_est2genome-gene-0.0-mRNA-1;maker-scaffold_457|ref0014072-exonerate_est2genome-gene-0.9-mRNA-2;maker-scaffold_457|ref0014072-exonerate_est2genome-gene-0.9-mRNA-1;maker-scaffold_14211|ref0001201-exonerate_est2genome-gene-0.0-mRNA-2;maker-scaffold_14211|ref0001201-exonerate_est2genome-gene-0.0-mRNA-1	R_9302	Transcription factor, GTP-binding domain;Translation elongation factor EFTu/EF1A, C-terminal;Translation elongation factor EFTu-like, domain 2;Translation protein, beta-barrel domain superfamily;Translation elongation factor EF1A/initiation factor IF2gamma		6			1	17.4	49.202	42.136	FALSE	FALSE
1124	maker-scaffold_9339|ref0025969-exonerate_est2genome-gene-0.0-mRNA-1	maker-scaffold_9339|ref0025969-exonerate_est2genome-gene-0.0-mRNA-1	R_9339	Translation protein SH3-like domain superfamily;Nucleic acid-binding, OB-fold;Translation elongation factor, IF5A C-terminal (;;GO:0003723|GO:0003746|GO:0006452|GO:0043022|GO:0045901|GO:0045905, IPR008991;IPR012340;IPR020189)		2			2	14.3	17.569	3.8528	FALSE	FALSE
474	maker-scaffold_9360|ref0031207-exonerate_est2genome-gene-0.1-mRNA-1;maker-scaffold_18424|ref0001154-exonerate_est2genome-gene-0.0-mRNA-1	maker-scaffold_9360|ref0031207-exonerate_est2genome-gene-0.1-mRNA-1;maker-scaffold_18424|ref0001154-exonerate_est2genome-gene-0.0-mRNA-1	R_9360	Ribosomal protein L7Ae/L30e/S12e/Gadd45;50S ribosomal protein L30e-like (;, IPR004038;IPR029064)		1			1	9.5	19.251	12.118	FALSE	FALSE
1125	maker-scaffold_9361|ref0031208-exonerate_est2genome-gene-0.2-mRNA-1	maker-scaffold_9361|ref0031208-exonerate_est2genome-gene-0.2-mRNA-1	R_9361	Ribosomal protein L3;Translation protein, beta-barrel domain superfamily (GO:0003735|GO:0005622|GO:0005840|GO:0006412, IPR000597;IPR009000)		2			2	11.7	28.029	9.2519	FALSE	FALSE
1126	maker-scaffold_9369|ref0031210-exonerate_est2genome-gene-0.0-mRNA-1	maker-scaffold_9369|ref0031210-exonerate_est2genome-gene-0.0-mRNA-1	R_9369	Pectinesterase, catalytic;Pectinesterase inhibitor domain;Pectin lyase fold/virulence factor;Invertase/pectin methylesterase inhibitor domain superfamily (GO:0030599|GO:0042545GO:0004857;, IPR000070;IPR006501;IPR011050;IPR035513)		6			2	19.6	42.607	29.497	FALSE	FALSE	0.660802	0.0678568	0.338705	0.481104	0.337487	0.511179	0.644643	0.840099	0.497664	0.979152	-0.933222	0.970184	-0.393536	1.814	-0.408003
1127	maker-scaffold_937|ref0025736-exonerate_est2genome-gene-0.1-mRNA-1	maker-scaffold_937|ref0025736-exonerate_est2genome-gene-0.1-mRNA-1	R_937	Acireductone dioxygenase ARD family;RmlC-like cupin domain superfamily (GO:0010309|GO:0055114, IPR004313;IPR011051)		2			2	10.6	23.538	3.3348	FALSE	FALSE
1128	maker-scaffold_9374|ref0000616-exonerate_est2genome-gene-0.1-mRNA-1	maker-scaffold_9374|ref0000616-exonerate_est2genome-gene-0.1-mRNA-1	R_9374	ATP-citrate lyase/succinyl-CoA ligase;ATP-grasp fold, succinyl-CoA synthetase-type;Succinyl-CoA synthetase-like (GO:0003824;, IPR005811;IPR013650;IPR016102)		5			5	20.4	45.176	286.32	FALSE	FALSE	-0.743948	0.220433	-0.249329	0.516539	-0.447209	0.327728	0.0163858		-1.50428	0.158669		-0.657328	-0.115139		-0.779279
1129	maker-scaffold_94|ref0040968-exonerate_est2genome-gene-1.0-mRNA-1	maker-scaffold_94|ref0040968-exonerate_est2genome-gene-1.0-mRNA-1	R_94	Protein of unknown function DUF538;At5g01610-like superfamily (;, IPR007493;IPR036758)		2			2	10.4	26.129	6.8961	FALSE	FALSE
454	maker-scaffold_9409|ref0024239-exonerate_est2genome-gene-0.0-mRNA-1;maker-scaffold_1776|ref0013307-exonerate_est2genome-gene-0.1-mRNA-1;snap_masked-scaffold_22110|ref0017623-processed-gene-0.0-mRNA-1;maker-scaffold_4836|ref0008860-exonerate_est2genome-gene-0.0-mRNA-1;maker-scaffold_2158|ref0010413-exonerate_est2genome-gene-0.0-mRNA-1	maker-scaffold_9409|ref0024239-exonerate_est2genome-gene-0.0-mRNA-1;maker-scaffold_1776|ref0013307-exonerate_est2genome-gene-0.1-mRNA-1;snap_masked-scaffold_22110|ref0017623-processed-gene-0.0-mRNA-1;maker-scaffold_4836|ref0008860-exonerate_est2genome-gene-0.0-mRNA-1;maker-scaffold_2158|ref0010413-exonerate_est2genome-gene-0.0-mRNA-1	R_9409	Expansin, cellulose-binding-like domain;RlpA-like protein, double-psi beta-barrel domain;Expansin, cellulose-binding-like domain superfamily;RlpA-like domain superfamily (;;;, IPR007117;IPR009009;IPR036749;IPR036908)		2			1	7.9	28.746	2.0924	FALSE	FALSE
1131	maker-scaffold_9431|ref0041962-exonerate_est2genome-gene-0.0-mRNA-1	maker-scaffold_9431|ref0041962-exonerate_est2genome-gene-0.0-mRNA-1	R_9431	4-hydroxy-3-methylbut-2-en-1-yl diphosphate synthase, bacterial-type (GO:0016114|GO:0046429|GO:0055114, IPR0: IPR004588)		3			3	4.3	82.261	8.829	FALSE	FALSE
1132	maker-scaffold_9469|ref0034926-exonerate_est2genome-gene-0.0-mRNA-1;maker-scaffold_9469|ref0034926-exonerate_est2genome-gene-0.0-mRNA-2	maker-scaffold_9469|ref0034926-exonerate_est2genome-gene-0.0-mRNA-1;maker-scaffold_9469|ref0034926-exonerate_est2genome-gene-0.0-mRNA-2	R_9469	Glycoside hydrolase family 1;Glycoside hydrolase superfamily (GO:0004553|GO:0005975, IPR001360;IPR017853)		6			3	15.1	56.398	11.693	FALSE	FALSE
1133	maker-scaffold_947|ref0030989-exonerate_est2genome-gene-0.2-mRNA-1	maker-scaffold_947|ref0030989-exonerate_est2genome-gene-0.2-mRNA-1	R_947	N-terminal domain;PC-Esterase (;, IPR025846;IPR026057)		9			9	33.4	42.396	323.31	FALSE	FALSE	0.532713	0.151566	0.395735	0.143566	0.170994	0.63464	0.524344	0.117996	0.955797	0.654965	0.330714	0.201525	-0.0670353	-0.208686	0.788702
1134	maker-scaffold_9529|ref0003007-exonerate_est2genome-gene-0.0-mRNA-1	maker-scaffold_9529|ref0003007-exonerate_est2genome-gene-0.0-mRNA-1	R_9529	Glutamate--cysteine ligase, GCS2;Glutamine synthetase/guanido kinase, catalytic domain (GO:0004357|GO:0042398GO:0003824, IPR006336;IPR014746)		3			3	8.1	55.729	5.2161	FALSE	FALSE
1135	maker-scaffold_9543|ref0015622-exonerate_est2genome-gene-0.0-mRNA-1	maker-scaffold_9543|ref0015622-exonerate_est2genome-gene-0.0-mRNA-1	R_9543	Haem peroxidase;Haem peroxidase superfamily (GO:0004601|GO:0006979|GO:0020037|GO:0055114GO:0004601|GO:0006979|GO:0020037|GO:0055114, IPR002016;IPR010255)		2			2	8	37.126	4.1035	FALSE	FALSE
1136	maker-scaffold_9543|ref0015622-exonerate_est2genome-gene-0.1-mRNA-1	maker-scaffold_9543|ref0015622-exonerate_est2genome-gene-0.1-mRNA-1	R_9543	Haem peroxidase;Haem peroxidase superfamily (GO:0004601|GO:0006979|GO:0020037|GO:0055114GO:0004601|GO:0006979|GO:0020037|GO:0055114, IPR002016;IPR010255)		3			2	9.3	37.476	4.957	FALSE	FALSE
1137	maker-scaffold_9561|ref0028232-exonerate_est2genome-gene-0.1-mRNA-1	maker-scaffold_9561|ref0028232-exonerate_est2genome-gene-0.1-mRNA-1	R_9561	Transaldolase/Fructose-6-phosphate aldolase (GO:0005975, IPR0: IPR001585)		15			15	47.1	50.254	120.06	FALSE	FALSE	-0.414533	0.212126	-0.295798	0.227543	-0.0977809	0.770919	-0.189333	-0.533598	-0.520666	-0.313585	-0.211748	-0.362061	0.318675	-0.334829	-0.277189
1139	maker-scaffold_9574|ref0046142-exonerate_est2genome-gene-0.0-mRNA-1	maker-scaffold_9574|ref0046142-exonerate_est2genome-gene-0.0-mRNA-1	R_9574	Glycoside hydrolase family 16;Xyloglucan endo-transglycosylase, C-terminal;Concanavalin A-like lectin/glucanase domain superfamily (GO:0004553|GO:0005975GO:0005618|GO:0006073|GO:0016762|GO:0048046, IPR000757;IPR010713;IPR013320)		8			8	33.1	39.879	206.61	FALSE	FALSE	-0.0060419	0.985421	0.412255	0.14587	-0.274128	0.501468	-0.402591	0.372261	0.0122043	0.673034	0.0678682	0.495863	-0.632	0.644393	-0.834777
1140	maker-scaffold_9620|ref0006798-exonerate_est2genome-gene-0.2-mRNA-1	maker-scaffold_9620|ref0006798-exonerate_est2genome-gene-0.2-mRNA-1	R_9620	domain;Glycoside hydrolase superfamily (GO:0004553|GO:0005975;, IPR000490;IPR012946;IPR017853)		3			3	12.3	52.647	13.364	FALSE	FALSE	0.957405	0.0606789	0.676141	0.0778439	0.269547	0.525967	0.976053	0.938758		0.655784	0.696498		0.320553	0.218541
1141	maker-scaffold_965|ref0018433-exonerate_est2genome-gene-0.1-mRNA-1	maker-scaffold_965|ref0018433-exonerate_est2genome-gene-0.1-mRNA-1	R_965	(IPR0: IPR029004)		1			1	9.1	16.191	3.9782	FALSE	FALSE
369	maker-scaffold_9674|ref0013875-exonerate_est2genome-gene-0.1-mRNA-1;maker-scaffold_3163|ref0009846-exonerate_est2genome-gene-0.0-mRNA-1;maker-scaffold_2968|ref0000237-exonerate_est2genome-gene-0.0-mRNA-1;maker-scaffold_15268|ref0023137-exonerate_est2genome-gene-0.0-mRNA-1	maker-scaffold_9674|ref0013875-exonerate_est2genome-gene-0.1-mRNA-1;maker-scaffold_3163|ref0009846-exonerate_est2genome-gene-0.0-mRNA-1;maker-scaffold_2968|ref0000237-exonerate_est2genome-gene-0.0-mRNA-1;maker-scaffold_15268|ref0023137-exonerate_est2genome-gene-0.0-mRNA-1	R_9674	domain superfamily (;, IPR027486;IPR036838)		2			2	15.1	13.972	21.19	FALSE	FALSE
1142	maker-scaffold_9679|ref0013864-exonerate_est2genome-gene-0.0-mRNA-1	maker-scaffold_9679|ref0013864-exonerate_est2genome-gene-0.0-mRNA-1	R_9679	GDSL lipase/esterase (GO:0016788, IPR0: IPR001087)		10			10	43.9	39.438	323.31	FALSE	FALSE	1.29507	0.0135689	0.938381	0.0261907	0.48614	0.165283	1.25828	0.659012	1.9679	1.10512	0.25843	1.45159	0.352716	0.303779	0.801924
1143	maker-scaffold_9717|ref0027221-exonerate_est2genome-gene-0.1-mRNA-1	maker-scaffold_9717|ref0027221-exonerate_est2genome-gene-0.1-mRNA-1	R_9717	Phosphoglucose isomerase (PGI) (GO:0004347|GO:0006094|GO:0006096, IPR0: IPR001672)		6			6	12.7	67.126	12.191	FALSE	FALSE	-0.0360653	0.908627	-0.0964793	0.737437	-0.00988022	0.975964	-0.308815	-0.0102319	0.210851	-0.385367	-0.35335	0.449279	-0.216697	0.319368	-0.132312
1144	maker-scaffold_9743|ref0034269-exonerate_est2genome-gene-0.0-mRNA-1;maker-scaffold_9743|ref0034269-exonerate_est2genome-gene-0.0-mRNA-2;maker-scaffold_1558|ref0000371-exonerate_est2genome-gene-0.2-mRNA-1;maker-scaffold_1558|ref0000371-exonerate_est2genome-gene-0.2-mRNA-2	maker-scaffold_9743|ref0034269-exonerate_est2genome-gene-0.0-mRNA-1	R_9743	Aldehyde dehydrogenase domain;Aldehyde/histidinol dehydrogenase (GO:0016491|GO:0055114GO:0016491|GO:0055114, IPR015590;IPR016161)		6			6	14.1	59.559	15.129	FALSE	FALSE	-0.250054	0.650973	-0.566496	0.175397	0.167963	0.643728	0.198174	-1.68347	0.735136	0.157976	-1.45451	-0.402956	-0.0512321	-0.252679	0.807801
1145	maker-scaffold_9793|ref0028890-exonerate_est2genome-gene-0.0-mRNA-1	maker-scaffold_9793|ref0028890-exonerate_est2genome-gene-0.0-mRNA-1	R_9793	domain superfamily (GO:0005515GO:0005515, IPR001024;IPR036392)		2			2	14.9	20.036	13.536	FALSE	FALSE
1146	maker-scaffold_9795|ref0027700-exonerate_est2genome-gene-0.1-mRNA-1	maker-scaffold_9795|ref0027700-exonerate_est2genome-gene-0.1-mRNA-1	R_9795	FAD-binding domain;FAD/NAD(P)-binding domain superfamily (GO:0071949, IPR002938;IPR036188)		5			5	14.9	50.763	9.368	FALSE	FALSE	-0.498272	0.310738	-0.779715	0.0915668	0.0929214	0.827652	-0.0606662	-0.935878		-0.348332	-1.2111		0.299763	-0.11392
1147	maker-scaffold_9796|ref0028895-exonerate_est2genome-gene-0.2-mRNA-1	maker-scaffold_9796|ref0028895-exonerate_est2genome-gene-0.2-mRNA-1	R_9796	family;GroEL-like apical domain superfamily;TCP-1-like chaperonin intermediate domain superfamily;GroEL-like equatorial domain superfamily (GO:0005524;;, IPR002423;IPR027409;IPR027410;IPR027413)		4			4	10.5	59.262	10.342	FALSE	FALSE
1148	maker-scaffold_9811|ref0026214-exonerate_est2genome-gene-0.0-mRNA-1	maker-scaffold_9811|ref0026214-exonerate_est2genome-gene-0.0-mRNA-1	R_9811	(IPR0: IPR022309)		8			6	42.7	25.196	38.485	FALSE	FALSE	1.28361	0.0325503	0.894207	0.0402485	-0.249729	0.45061	1.57617	2.1283	0.146356	1.48551	1.08366	0.113447	-0.454116	-0.313868	0.0187976
1149	maker-scaffold_9822|ref0031467-exonerate_est2genome-gene-0.0-mRNA-1	maker-scaffold_9822|ref0031467-exonerate_est2genome-gene-0.0-mRNA-1	R_9822	family;GroEL-like apical domain superfamily;TCP-1-like chaperonin intermediate domain superfamily;GroEL-like equatorial domain superfamily (GO:0005524;;, IPR002423;IPR027409;IPR027410;IPR027413)		19			14	40.5	65.99	276.18	FALSE	FALSE	-0.387865	0.40926	-0.152295	0.577004	-0.0956797	0.806102	0.0233518	-1.47281	0.285858	-0.311983	-0.439908	0.295006	0.519143	-0.910545	0.104362
1151	maker-scaffold_989|ref0007130-exonerate_est2genome-gene-0.2-mRNA-2;maker-scaffold_989|ref0007130-exonerate_est2genome-gene-0.2-mRNA-1	maker-scaffold_989|ref0007130-exonerate_est2genome-gene-0.2-mRNA-2;maker-scaffold_989|ref0007130-exonerate_est2genome-gene-0.2-mRNA-1	R_989	Ribonuclease E inhibitor RraA/RraA-like protein;Ribonuclease E inhibitor RraA/RraA-like superfamily (;, IPR005493;IPR036704)		1			1	7.7	18.064	1.969	FALSE	FALSE
1152	maker-scaffold_9894|ref0024412-exonerate_est2genome-gene-0.0-mRNA-1	maker-scaffold_9894|ref0024412-exonerate_est2genome-gene-0.0-mRNA-1	R_9894	Cytochrome b5-like heme/steroid binding domain;Cytochrome b5-like heme/steroid binding domain superfamily (;, IPR001199;IPR036400)		2			2	14.9	24.061	5.4758	FALSE	FALSE	-0.131513	0.777855	-0.0363805	0.908559	-0.10645	0.822606	-0.5778	0.314773		0.0885975	-0.161359		-0.654324	0.441424
1153	maker-scaffold_9989|ref0008700-exonerate_est2genome-gene-0.1-mRNA-1;maker-scaffold_9989|ref0008700-exonerate_est2genome-gene-0.1-mRNA-2	maker-scaffold_9989|ref0008700-exonerate_est2genome-gene-0.1-mRNA-1;maker-scaffold_9989|ref0008700-exonerate_est2genome-gene-0.1-mRNA-2	R_9989	domain;UBA-like superfamily;Nucleic acid-binding, OB-fold;Translation elongation factor EFTs/EF1B, dimerisation;Elongation factor Ts, dimerisation domain superfamily (GO:0003676GO:0005515;GO:0003746|GO:0006414, IPR003029;IPR009060;IPR012340;IPR014039;IPR03		4			4	6.1	100.11	8.1545	FALSE	FALSE	-0.167367	0.742526	-0.261362	0.434966	0.301438	0.514061		-0.774448	0.439714		-0.429728	-0.0929966		-0.133869	0.736744

### Sheet: ABPP
id	Protein IDs	Maj. protein IDs	Protein	Name	Peptides	Uniq. peptides	Seq. cov. [%]	MW [kD]	MQ Score	PEPTIDASE	Mean log2(LFQ) ABPP	Mean log2(LFQ)-NPC	log2(LFQ) 7A	log2(LFQ) 7A1	log2(LFQ) Mock	log2(LFQ) 7A1-NPC	log2(LFQ) 7A-NPC	log2(LFQ) Mock-NPC	Int. 7A	Int. 7A1	Int. Mock	Int. 7A1-NPC	Int. 7A-NPC	Int. Mock-NPC	PSMs 7A	PSMs 7A1	PSMs Mock	PSMs 7A1-NPC	PSMs 7A-NPC	PSMs Mock-NPC
14	maker-scaffold_11872|ref0015306-exonerate_est2genome-gene-0.3-mRNA-1;MER158387;CatB	maker-scaffold_11872|ref0015306-exonerate_est2genome-gene-0.3-mRNA-1	R_11872	Peptidase C1A, papain C-terminal;Peptidase C1A, propeptide;Papain-like cysteine peptidase superfamily (GO:0006508|GO:0008234GO:0004197|GO:0050790, IPR000668;IPR012599;IPR038765)	7	7	31.3	37.805	241.63	TRUE	23.2189		23.4611	22.7849	23.4105				9812000	8681900	9503700				23	19	21
18	maker-scaffold_2516|ref0039699-exonerate_est2genome-gene-0.3-mRNA-1;MER361908;CP1B	maker-scaffold_2516|ref0039699-exonerate_est2genome-gene-0.3-mRNA-1	R_2516	Granulin;Peptidase C1A, papain C-terminal;Cathepsin propeptide inhibitor domain (I29);Papain-like cysteine peptidase superfamily (;GO:0006508|GO:0008234;, IPR000118;IPR000668;IPR013201;IPR038765)	4	4	10.6	49.837	63.522	TRUE	21.0999		21.3255	20.8742					1923600	2330000	644180				3	6	1
21	maker-scaffold_4870|ref0016801-exonerate_est2genome-gene-0.3-mRNA-1	maker-scaffold_4870|ref0016801-exonerate_est2genome-gene-0.3-mRNA-1	R_4870	Peptidase C1A, papain C-terminal;Cathepsin propeptide inhibitor domain (I29);Papain-like cysteine peptidase superfamily (GO:0006508|GO:0008234;, IPR000668;IPR013201;IPR038765)	3	3	12.8	38.584	108.42	TRUE	19.559		20.2533	19.6677	18.7561				877280	1041200	456190				4	6	6
16	maker-scaffold_182|ref0000331-exonerate_est2genome-gene-0.0-mRNA-1	maker-scaffold_182|ref0000331-exonerate_est2genome-gene-0.0-mRNA-1	R_182	Peptidase C1A, papain C-terminal;Cathepsin propeptide inhibitor domain (I29);Papain-like cysteine peptidase superfamily (GO:0006508|GO:0008234;, IPR000668;IPR013201;IPR038765)	1	1	4.5	38.664	7.8361	TRUE	18.4092			18.224	18.5944				302690	336060	403290				2	3	2
11	Fl1_000568	Fl1_000568	Fl1_000568	Alpha/beta hydrolase fold-1;Alpha/Beta hydrolase fold (;, IPR000073;IPR029058)	1	1	8.9	28.631	5.7857	FALSE				17.4534						209670						1
12	Fl1_004625	Fl1_004625	Fl1_004625	Tetratricopeptide-like helical domain superfamily;Tetratricopeptide repeat-containing domain;Tetratricopeptide repeat (GO:0005515GO:0005515GO:0005515, IPR011990;IPR013026;IPR019734)	1	1	1.5	134.93	5.7384	FALSE					16.151				138640		70833	113370			1		1	1
13	Fl1_007504	Fl1_007504	Fl1_007504	Forkhead-associated (FHA) domain;SMAD/FHA domain superfamily (GO:0005515GO:0005515, IPR000253;IPR008984)	1	1	8.7	26.338	5.7675	FALSE																				4
15	maker-scaffold_1746|ref0047323-exonerate_est2genome-gene-0.0-mRNA-1	maker-scaffold_1746|ref0047323-exonerate_est2genome-gene-0.0-mRNA-1	R_1746	Fatty acid desaturase, type 2;Ferritin-like superfamily (GO:0006631|GO:0045300|GO:0055114, IPR005067;IPR009078)	1	1	1.8	44.894	7.1282	FALSE								15.9183			38008			52700			1			2
17	maker-scaffold_2433|ref0006138-exonerate_est2genome-gene-0.1-mRNA-1	maker-scaffold_2433|ref0006138-exonerate_est2genome-gene-0.1-mRNA-1	R_2433	Transcription initiation factor TFIID component TAF4;RST domain of plant C-terminal (GO:0005669|GO:0006352, IPR007900;IPR022003)	1	1	1.5	90.997	5.6796	FALSE							16.7173					83113	107750					1	1
19	maker-scaffold_278|ref0017636-exonerate_est2genome-gene-1.0-mRNA-1	maker-scaffold_278|ref0017636-exonerate_est2genome-gene-1.0-mRNA-1	R_278	P-loop containing nucleoside triphosphate hydrolase (IPR0: IPR027417)	1	1	2.2	130.04	5.8856	FALSE				15.088						40691						1
20	maker-scaffold_3207|ref0012047-exonerate_est2genome-gene-0.2-mRNA-1	maker-scaffold_3207|ref0012047-exonerate_est2genome-gene-0.2-mRNA-1	R_3207	repeat;Small-subunit processome, Utp12;Quinoprotein alcohol dehydrogenase-like superfamily;WD40-repeat-containing domain superfamily (GO:0005515;;GO:0005515, IPR001680;IPR007148;IPR011047;IPR036322)	1	1	1.2	103.17	-2	FALSE			14.728						20427						1
22	maker-scaffold_6680|ref0041290-exonerate_est2genome-gene-0.1-mRNA-2;maker-scaffold_6680|ref0041290-exonerate_est2genome-gene-0.1-mRNA-1	maker-scaffold_6680|ref0041290-exonerate_est2genome-gene-0.1-mRNA-2;maker-scaffold_6680|ref0041290-exonerate_est2genome-gene-0.1-mRNA-1	R_6680	Major facilitator, sugar transporter-like;MFS transporter superfamily (GO:0016021|GO:0022857|GO:0055085, IPR005828;IPR036259)	1	1	2.3	56.8	-2	FALSE					20.9174						1927800						1
23	maker-scaffold_808|ref0022608-exonerate_est2genome-gene-0.1-mRNA-2;maker-scaffold_808|ref0022608-exonerate_est2genome-gene-0.1-mRNA-1	maker-scaffold_808|ref0022608-exonerate_est2genome-gene-0.1-mRNA-2;maker-scaffold_808|ref0022608-exonerate_est2genome-gene-0.1-mRNA-1	R_808		1	1	1.7	66.414	6.3919	FALSE				17.7623					264780	259730					2	1
24	maker-scaffold_8542|ref0030298-exonerate_est2genome-gene-0.2-mRNA-1	maker-scaffold_8542|ref0030298-exonerate_est2genome-gene-0.2-mRNA-1	R_8542	(;GO:0001671|GO:0051087, IPR013538;IPR015310;IPR036338)	1	1	3.6	39.23	6.5484	FALSE								21.4	1455400		2239200	166060	800990	2355000	1		1	1	2	1
25	maker-scaffold_963|ref0018439-exonerate_est2genome-gene-0.4-mRNA-1	maker-scaffold_963|ref0018439-exonerate_est2genome-gene-0.4-mRNA-1	R_963		1	1	6	22.892	6.1287	FALSE					17.5226						183290	269200					1	2
